# Placental effects on maternal brain revealed by disrupted placental gene expression in mouse hybrids

**DOI:** 10.1101/527143

**Authors:** Lena Arévalo, Polly Campbell

**Affiliations:** Department of Integrative Biology, Oklahoma State University, Stillwater, OK, U.S.A.

**Keywords:** Placenta, Maternal behavior, hybrid, Maternal-fetal communication, Maternal-fetal conflict, Imprinted genes, Placenta-specific gene families, Placental lactogens, Dopamine, Paternal effects, *Mus musculus domesticus*, *Mus spretus*, Genomic imprinting

## Abstract

The mammalian placenta is both the physical interface between mother and fetus, and the source of endocrine signals that target the maternal hypothalamus, priming females for parturition, lactation and motherhood. Despite the importance of this connection, the effects of altered placental signaling on the maternal brain are understudied. Here, we show that placental dysfunction alters gene expression in the maternal brain, with the potential to affect maternal behavior. Using a cross between the house mouse and the Algerian mouse in which hybrid placental development is abnormal, we sequenced late gestation placental and maternal medial preoptic area transcriptomes and quantified differential expression and placenta-maternal brain co-expression between normal and hybrid pregnancies. The expression of *Fmn1, Drd3, Caln1* and *Ctsr* was significantly altered in the brains of females exposed to hybrid placentas. Most strikingly, expression patterns of placenta-specific gene families and *Drd3* in the brains of house mouse females carrying hybrid litters matched those of female Algerian mice, the paternal species in the cross. Our results indicate that the paternally-derived placental genome can influence the expression of maternal-fetal communication genes, including placental hormones, suggesting an effect of the offspring’s father on the mother’s brain.

## Supplemental Dataset S1 for "Placental effects on maternal brain revealed by disrupted placental gene expression in mouse hybrids" (part 1 of 2)

### Sheet: info
Deseq2 output columns
ID	ID given by transcript assembler (Stringtie)
baseMean	mean of counts across all samples
log2FoldChange	log2 of fold change between groups
lfcSE	log2foldchange standard error
stat	Wald test (DESeq2)
pvalue	Wald test p-value
padj	adjusted p-value
chromosome	chromosome gene is located on
ens_gene	Ensembl gene ID
ext_gene	gene symbol (external gene name)
GO term enrichment	http://geneontology.org/page/go-enrichment-analysis
Analysis Type:	PANTHER Overrepresentation Test (Released 20171205)
Annotation Version and Release Date:	GO Ontology database Released 2017-12-27
Reference List:	Mus musculus (all genes in database)
Test Type:	FISHER
Databases:	GO annotation database (Biological Processes) ﻿(released 07-Jan-2017, ﻿Ashburner et al. 2000, GO consortium 2017)
	Reactome pathway database (version 58, Fabregat et al. 2017)
Abbreviations
DE	Differential expression
PSF	Placenta-specific gene family
IG	Imprinted genes
Dom	Mus m. domesticus
Spret	Mus spretus

### Sheet: DESeq2_placenta
Signifcantly differentially expressed:
Fold change of expression in hybrids compared to Dom placentas											Fold change of expression in hybrids compared to Spret placentas										Fold change of expression in Dom compared to Spret placentas
ID	baseMean	log2FoldChange	stat	pvalue	padj	chromosome	ens_gene	ext_gene			ID	baseMean	log2FoldChange	stat	pvalue	padj	chromosome	ens_gene	ext_gene		ID	baseMean	log2FoldChange	stat	pvalue	padj	chromosome	ens_gene	ext_gene
MSTRG.877	197.786	-4.44106	-17.1099	1.25256e-65	1.20629e-62	1	ENSMUSG00000042581	Thsd7b			ENSMUSG00000060735	92.4956	-5.20319	-12.9961	1.28804e-38	1.87088e-36	15	ENSMUSG00000060735	Rxfp3		MSTRG.21593	1381.61	-10.9685	-19.2857	7.08124e-83	1.51793e-80	9	ENSMUSG00000078308	Gm7293
MSTRG.5837	5220.5	-3.67997	-13.3968	6.30866e-41	2.68455e-38	13	ENSMUSG00000021440	Cts7			ENSMUSG00000068173	23.8809	-5.036	-10.6274	2.22268e-26	1.25225e-24	X	ENSMUSG00000068173	Btg1-ps1		MSTRG.9410	1740.07	-8.55839	-15.7553	6.31204e-56	4.85569e-54	18	ENSMUSG00000078240	Gm3550
MSTRG.22634	33.3805	-3.54948	-10.1923	2.14616e-24	2.15772e-22	X	ENSMUSG00000071773	Rhox1			MSTRG.10773	12567.3	-4.36574	-12.8227	1.22298e-37	1.65968e-35	2	ENSMUSG00000015090	Ptgds		ENSMUSG00000094970	140.841	-8.41552	-15.2827	9.96859e-53	6.744e-51	9	ENSMUSG00000094970	Olfr943
MSTRG.5527	2470.18	-3.3857	-21.6987	2.1109e-104	9.6563e-101	13	ENSMUSG00000057170	Prl3d1			MSTRG.8622	101.962	-4.08774	-10.1074	5.1206e-24	2.42863e-22	17	ENSMUSG00000024225	Clps		MSTRG.10773	11651.7	-8.36919	-16.8403	1.23524e-63	1.26699e-61	2	ENSMUSG00000015090	Ptgds
MSTRG.5140	178.784	-3.18254	-13.1118	2.8174e-39	1.07402e-36	12	ENSMUSG00000021095	Gsc			MSTRG.10137	4505.44	-4.07264	-26.4469	3.956e-154	3.6775e-150	19	ENSMUSG00000016496	Cd274		MSTRG.15693	100.334	-7.65008	-13.256	4.16494e-40	1.58917e-38	5	ENSMUSG00000053030	Spink2
MSTRG.6737	595.497	-2.86352	-9.36912	7.31382e-21	5.44017e-19	14	ENSMUSG00000045731	Pnoc			MSTRG.8153	908.105	-4.02486	-10.5977	3.05427e-26	1.70526e-24	16	ENSMUSG00000022754	Tmem45a		ENSMUSG00000045780	66.1837	-7.62317	-14.1529	1.793e-45	8.8849e-44	7	ENSMUSG00000045780	Olfr624
MSTRG.18277	192.084	-2.82485	-15.1266	1.08084e-51	8.2405e-49	7	ENSMUSG00000066721	Zfp575			ENSMUSG00000024406	17.2156	-4.00135	-7.83235	4.7883e-15	9.9026e-14	17	ENSMUSG00000024406	Pou5f1		MSTRG.11954	57.546	-7.43368	-13.7524	4.92551e-43	2.17018e-41	2	ENSMUSG00000082079	Dnmt3c-ps
MSTRG.11416	47.5086	-2.74615	-8.40883	4.14115e-17	2.06471e-15	2	ENSMUSG00000075014	Gm10800			MSTRG.22805	275.467	-3.95334	-12.7659	2.54159e-37	3.32769e-35	X	ENSMUSG00000031376	Atp2b3		MSTRG.17061	123976	-7.41769	-20.4968	2.29861e-93	6.2647e-91	6	ENSMUSG00000029813	1600015I10Rik
MSTRG.18377	133.757	-2.69481	-12.2757	1.22364e-34	3.34181e-32	7	ENSMUSG00000108905	Gm44618			MSTRG.10918	260.208	-3.81278	-14.7209	4.73078e-49	1.04708e-46	2	ENSMUSG00000026841	Fibcd1		ENSMUSG00000060735	85.3925	-7.12308	-12.2961	9.50669e-35	2.83832e-33	15	ENSMUSG00000060735	Rxfp3
MSTRG.5153	43.3524	-2.44172	-8.62109	6.63223e-18	3.56931e-16	12	ENSMUSG00000113390	AC163040.1			MSTRG.14699	248.399	-3.32339	-9.88092	5.0367e-23	2.19818e-21	4	ENSMUSG00000028747	Htr6		MSTRG.11159	50.9112	-7.04868	-12.5141	6.24996e-36	1.98397e-34	2	ENSMUSG00000061171	Slc38a11
MSTRG.8866	149.477	-2.32645	-7.41745	1.19393e-13	3.76017e-12	17	ENSMUSG00000058063	Trim31			MSTRG.13911	13.7669	-3.30902	-6.81665	9.3185e-12	1.2997e-10	4	ENSMUSG00000061619	Vma21-ps		MSTRG.6571	133.346	-6.83458	-18.262	1.65949e-74	2.41678e-72	14	ENSMUSG00000112858	Gm10332
MSTRG.469	292.71	-2.28745	-10.8511	1.971e-27	2.59463e-25	1	ENSMUSG00000099707	Gm8883			MSTRG.7433	131.253	-3.29858	-11.3131	1.1307e-29	8.61557e-28	15	ENSMUSG00000022441	Efcab6		ENSMUSG00000022113	35.2522	-6.82616	-12.5686	3.14073e-36	1.01044e-34	14	ENSMUSG00000022113	Trim52
MSTRG.9846	502.464	-2.2244	-9.21831	3.01832e-20	2.11606e-18	19	ENSMUSG00000047658	Gal3st3			MSTRG.10746	51.0511	-3.20303	-8.73523	2.43157e-18	6.94436e-17	2	ENSMUSG00000036805	Noxa1		ENSMUSG00000038572	31.949	-6.58591	-11.8357	2.55291e-32	6.70859e-31	2	ENSMUSG00000038572	Bpifb5
MSTRG.20018	452.352	-2.15174	-17.6367	1.28846e-69	1.38683e-66	8	ENSMUSG00000037406	Htra4			ENSMUSG00000068008	21.5531	-3.04437	-6.76786	1.30701e-11	1.78676e-10	2	ENSMUSG00000068008	Bpifb3		MSTRG.15222	2284.23	-6.33408	-33.7528	9.72868e-250	4.64009e-246	5	ENSMUSG00000029168	Dpysl5
MSTRG.11708	645.027	-2.12915	-12.7988	1.66541e-37	5.86033e-35	2	ENSMUSG00000027376	Prom2			MSTRG.15798	60.8133	-2.93945	-9.15313	5.53055e-20	1.81028e-18	5	ENSMUSG00000029337	Fgf5		MSTRG.937	1166.3	-6.30472	-19.7283	1.23249e-86	2.79922e-84	1	ENSMUSG00000053024	Cntn2
ENSMUSG00000022652	58.784	-2.11213	-7.118	1.09505e-12	2.89555e-11	16	ENSMUSG00000022652	Morc1			MSTRG.586	148.186	-2.93594	-10.0079	1.40741e-23	6.41338e-22	1	ENSMUSG00000036766	Dner		MSTRG.9775	3412.5	-6.26701	-15.6717	2.36104e-55	1.78039e-53	19	ENSMUSG00000024907	Gal
MSTRG.15489	3446.1	-2.09204	-12.4225	1.97318e-35	5.73101e-33	5	ENSMUSG00000029189	Sel1l3			ENSMUSG00000040838	363.472	-2.933	-13.2172	6.97988e-40	1.07248e-37	11	ENSMUSG00000040838	Gm11639		MSTRG.7741	41.8618	-6.25297	-10.3588	3.81539e-25	6.70257e-24	16	ENSMUSG00000095369	Gm21859
MSTRG.8642	332.394	-2.08536	-7.0148	2.30272e-12	5.78781e-11	17	ENSMUSG00000024011	Pi16			MSTRG.11354	2116.11	-2.89761	-15.0388	4.08629e-51	9.99635e-49	2	ENSMUSG00000002100	Mybpc3		MSTRG.2104	42.0059	-6.24947	-10.8532	1.92528e-27	3.91166e-26	10	ENSMUSG00000009093	Gstt4
ENSMUSG00000043659	10.6541	-2.05872	-7.08803	1.36033e-12	3.55083e-11	9	ENSMUSG00000043659	Npsr1			MSTRG.11962	44.4344	-2.88152	-6.65597	2.81433e-11	3.66415e-10	2	ENSMUSG00000027489	Necab3		MSTRG.10450	48.0975	-6.11946	-10.1495	3.32956e-24	5.53321e-23	2	ENSMUSG00000026668	Ucma
MSTRG.16478	495.068	-2.05645	-11.1473	7.37742e-29	1.144e-26	5	ENSMUSG00000079173	Zan			MSTRG.17833	51.9074	-2.86137	-6.64351	3.06306e-11	3.96853e-10	6	ENSMUSG00000047720	4922502D21Rik		MSTRG.3813	3816.87	-6.0949	-12.2162	2.54799e-34	7.3541e-33	11	ENSMUSG00000000120	Ngfr
MSTRG.16584	799.399	-2.02186	-11.0542	2.09303e-28	3.13919e-26	5	ENSMUSG00000050822	Slc29a4			ENSMUSG00000111504	6.15389	-2.83751	-5.66258	1.49117e-08	1.29249e-07	9	ENSMUSG00000111504	AC140409.3		MSTRG.8574	110.649	-6.03374	-16.6884	1.59257e-62	1.55015e-60	17	ENSMUSG00000068604	Gm8225
MSTRG.296	118.441	-2.01697	-6.91948	4.53304e-12	1.08852e-10	1	ENSMUSG00000099878	Gm28178			MSTRG.9993	61.9163	-2.81046	-7.22964	4.84264e-13	7.93254e-12	19	ENSMUSG00000037418	Best1		MSTRG.8877	55.6275	-5.95786	-11.8512	2.1218e-32	5.6066e-31	17	ENSMUSG00000016283	H2-M2
MSTRG.16316	30.3754	-1.96138	-6.41704	1.38947e-10	2.70762e-09	5	ENSMUSG00000049971	Glt1d1			MSTRG.1063	11149.2	-2.79873	-6.91453	4.69412e-12	6.78112e-11	1	ENSMUSG00000032487	Ptgs2		MSTRG.3493	712.78	-5.89555	-20.789	5.44425e-96	1.6229e-93	11	ENSMUSG00000020848	Doc2b
MSTRG.17327	113.903	-1.95172	-8.29199	1.11365e-16	5.37666e-15	6	ENSMUSG00000006269	Atp6v1b1			MSTRG.5798	321.547	-2.77683	-4.68766	2.76346e-06	1.59895e-05	13	ENSMUSG00000021508	Cxcl14		MSTRG.17141	609.688	-5.89372	-10.5186	7.09117e-26	1.32115e-24	6	ENSMUSG00000003477	Inmt
MSTRG.11587	257.885	-1.94083	-7.14265	9.15466e-13	2.48166e-11	2	ENSMUSG00000070719	Pla2g4d			MSTRG.8128	254.419	-2.74451	-10.0901	6.11382e-24	2.88498e-22	16	ENSMUSG00000022651	Retnlg		ENSMUSG00000052974	20.5557	-5.83568	-10.0197	1.2492e-23	2.0027e-22	7	ENSMUSG00000052974	Cyp2f2
MSTRG.2604	118.477	-1.91922	-11.2243	3.09696e-29	4.9709e-27	10	ENSMUSG00000040258	Nxph4			MSTRG.15222	2694.39	-2.73928	-9.89862	4.22079e-23	1.85078e-21	5	ENSMUSG00000029168	Dpysl5		MSTRG.11889	295.241	-5.83145	-27.6752	1.389e-168	1.89281e-165	2	ENSMUSG00000060336	Zfp937
MSTRG.17900	24.8371	-1.91862	-6.21897	5.00433e-10	9.03941e-09	6	ENSMUSG00000030219	Erp27			MSTRG.12297	1524.38	-2.72589	-16.1881	6.12292e-59	2.18918e-56	2	ENSMUSG00000027577	Chrna4		MSTRG.9993	54.0427	-5.83017	-9.23483	2.58687e-20	3.38493e-19	19	ENSMUSG00000037418	Best1
ENSMUSG00000032419	87.9957	-1.91286	-9.53556	1.49079e-21	1.1912e-19	9	ENSMUSG00000032419	Tbx18			MSTRG.17481	178.186	-2.66975	-11.7501	7.05586e-32	6.39915e-30	6	ENSMUSG00000030098	Grip2		ENSMUSG00000037984	42.5907	-5.79482	-11.4246	3.15038e-30	7.5035e-29	6	ENSMUSG00000037984	Neurod6
MSTRG.14599	6395.98	-1.86062	-12.0487	1.97096e-33	4.94037e-31	4	ENSMUSG00000012123	Aim1l			MSTRG.18589	164.389	-2.66436	-7.19997	6.02259e-13	9.77069e-12	7	ENSMUSG00000030713	Klk7		ENSMUSG00000048280	120.892	-5.77362	-14.5586	5.14931e-48	2.95899e-46	13	ENSMUSG00000048280	Zfp738
MSTRG.9387	46.6695	-1.85619	-7.16857	7.57865e-13	2.08846e-11	18	ENSMUSG00000109238	Gm35060			MSTRG.19148	220.442	-2.64261	-7.70061	1.35413e-14	2.66413e-13	7	ENSMUSG00000030732	Chrdl2		MSTRG.13458	795.656	-5.76317	-20.9516	1.81466e-97	5.8678e-95	3	ENSMUSG00000028167	Bdh2
MSTRG.7353	4008.53	-1.83453	-12.0189	2.8263e-33	6.98859e-31	15	ENSMUSG00000022420	Dnal4			MSTRG.1147	123.718	-2.57382	-9.42113	4.4625e-21	1.61729e-19	1	ENSMUSG00000033544	Angptl1		ENSMUSG00000068008	19.4697	-5.75431	-9.84027	7.55086e-23	1.15987e-21	2	ENSMUSG00000068008	Bpifb3
MSTRG.21009	175.507	-1.8307	-7.25288	4.07996e-13	1.19127e-11	8	ENSMUSG00000039079	Trhr2			ENSMUSG00000035910	114.331	-2.56568	-7.10143	1.23468e-12	1.92416e-11	13	ENSMUSG00000035910	Dcdc2a		MSTRG.1366	86.8469	-5.715	-14.3742	7.50863e-47	4.02387e-45	1	ENSMUSG00000049598	Vsig8
MSTRG.6580	150.825	-1.82393	-10.3075	6.51717e-25	6.85352e-23	14	ENSMUSG00000040759	Cmtm5			MSTRG.17899	575.072	-2.55887	-6.45062	1.11393e-10	1.32843e-09	6	ENSMUSG00000030218	Mgp		ENSMUSG00000011349	15.8707	-5.6941	-10.0086	1.3967e-23	2.23354e-22	7	ENSMUSG00000011349	Dmrtc2
MSTRG.6579	41.4466	-1.80584	-6.20748	5.38408e-10	9.64915e-09	14	ENSMUSG00000040770	Il25			ENSMUSG00000078925	26.9847	-2.55429	-7.68436	1.53762e-14	3.00604e-13	15	ENSMUSG00000078925	D030018L15Rik		ENSMUSG00000042869	16.5009	-5.61552	-9.65756	4.56606e-22	6.6548e-21	13	ENSMUSG00000042869	Olfr1370
ENSMUSG00000029847	75.3672	-1.77328	-6.26551	3.71596e-10	6.79268e-09	6	ENSMUSG00000029847	Slc23a4			ENSMUSG00000052848	32.3243	-2.5537	-6.82471	8.8101e-12	1.23156e-10	5	ENSMUSG00000052848	C130026L21Rik		ENSMUSG00000112324	15.3658	-5.44633	-9.21935	2.9892e-20	3.88209e-19	10	ENSMUSG00000112324	AC153548.2
MSTRG.18516	95.9656	-1.76233	-7.23226	4.75027e-13	1.36667e-11	7	ENSMUSG00000085124	Gm12766			ENSMUSG00000109446	72.2113	-2.55168	-6.84158	7.83225e-12	1.10233e-10	14	ENSMUSG00000109446	Gm9195		MSTRG.9670	578.378	-5.41681	-14.9135	2.69385e-50	1.67952e-48	18	ENSMUSG00000024526	Cidea
MSTRG.18830	2098.72	-1.76152	-5.86319	4.54052e-09	6.80445e-08	7	ENSMUSG00000015134	Aldh1a3			MSTRG.8226	163.818	-2.52859	-7.67867	1.60751e-14	3.12623e-13	16	ENSMUSG00000046160	Olig1		MSTRG.12248	157.109	-5.40171	-10.4993	8.70557e-26	1.60159e-24	2	ENSMUSG00000078877	Gm14295
MSTRG.14724	42.6947	-1.7551	-5.72132	1.05701e-08	1.48778e-07	4	ENSMUSG00000045004	Spata21			MSTRG.17141	655.941	-2.52784	-8.91479	4.88726e-19	1.48957e-17	6	ENSMUSG00000003477	Inmt		MSTRG.12247	58.0406	-5.37474	-9.80658	1.05486e-22	1.60356e-21	2	ENSMUSG00000078894	2210418O10Rik
ENSMUSG00000112991	31.1873	-1.74497	-6.18365	6.2636e-10	1.10558e-08	12	ENSMUSG00000112991	AC152065.1			ENSMUSG00000000037	18.0017	-2.51764	-5.73629	9.67725e-09	8.72125e-08	X	ENSMUSG00000000037	Scml2		ENSMUSG00000037738	64.5858	-5.31824	-12.2236	2.32648e-34	6.73515e-33	8	ENSMUSG00000037738	Nek5
MSTRG.3564	185.177	-1.73965	-7.83767	4.58979e-15	1.76809e-13	11	ENSMUSG00000050132	Sarm1			MSTRG.20113	33.9494	-2.51684	-5.83184	5.48204e-09	5.13203e-08	8	ENSMUSG00000031603	Fgf20		ENSMUSG00000050377	17.2077	-5.31807	-8.72555	2.64894e-18	2.97623e-17	13	ENSMUSG00000050377	Il31ra
MSTRG.11769	393.884	-1.73742	-14.0088	1.37767e-44	6.63386e-42	2	ENSMUSG00000074796	Slc4a11			MSTRG.3813	4189.08	-2.51148	-6.15998	7.27553e-10	7.7207e-09	11	ENSMUSG00000000120	Ngfr		MSTRG.17759	129.621	-5.24075	-14.1814	1.19374e-45	5.99318e-44	6	ENSMUSG00000030125	Lrrc23
ENSMUSG00000071047	47.2765	-1.7165	-5.43748	5.40381e-08	6.77717e-07	8	ENSMUSG00000071047	Ces1a			MSTRG.22821	127.174	-2.49958	-16.728	8.19783e-63	3.46396e-60	X	ENSMUSG00000031394	Opn1mw		ENSMUSG00000050439	14.713	-5.23475	-8.64946	5.17457e-18	5.71629e-17	15	ENSMUSG00000050439	Enthd1
ENSMUSG00000006711	104.919	-1.69669	-6.20261	5.55354e-10	9.91402e-09	13	ENSMUSG00000006711	D130043K22Rik			ENSMUSG00000031430	43.6493	-2.49786	-5.7883	7.11034e-09	6.53786e-08	X	ENSMUSG00000031430	Vsig1		MSTRG.3012	59.0746	-5.22729	-8.60496	7.63407e-18	8.29874e-17	11	ENSMUSG00000107417	Olfr1383
MSTRG.12282	1306.7	-1.68781	-10.992	4.17493e-28	5.9682e-26	2	ENSMUSG00000084843	B230312C02Rik			MSTRG.23007	6.09437	-2.49682	-5.07971	3.78011e-07	2.56496e-06	X	ENSMUSG00000073007	Fam46d		MSTRG.13911	12.5235	-5.21193	-8.77653	1.68591e-18	1.90997e-17	4	ENSMUSG00000061619	Vma21-ps
MSTRG.10276	622.399	-1.6859	-7.7137	1.22223e-14	4.49085e-13	19	ENSMUSG00000004231	Pax2			ENSMUSG00000100650	3.88844	-2.4953	-5.51696	3.44919e-08	2.79544e-07	7	ENSMUSG00000100650	Gm28807		MSTRG.22017	119.735	-5.16766	-14.1394	2.17218e-45	1.0736e-43	9	ENSMUSG00000032377	Plscr4
MSTRG.10816	166.781	-1.66999	-11.9393	7.38834e-33	1.71129e-30	2	ENSMUSG00000015787	Abo			MSTRG.12771	148.725	-2.42865	-8.11596	4.81971e-16	1.09278e-14	3	ENSMUSG00000041423	Paqr6		ENSMUSG00000109446	62.0313	-5.13041	-9.78711	1.27905e-22	1.92899e-21	14	ENSMUSG00000109446	Gm9195
ENSMUSG00000054128	58.2234	-1.66823	-7.52303	5.35208e-14	1.77736e-12	17	ENSMUSG00000054128	H2-T3			MSTRG.22807	287.37	-2.42456	-9.11807	7.64766e-20	2.4685e-18	X	ENSMUSG00000002012	Pnck		MSTRG.10137	4104.07	-5.12434	-40.3569	0	0	19	ENSMUSG00000016496	Cd274
MSTRG.2793	3229.28	-1.66812	-18.3916	1.5331e-75	2.1579e-72	11	ENSMUSG00000020407	Upp1			MSTRG.8530	59.6876	-2.42318	-7.77761	7.39079e-15	1.49684e-13	17	ENSMUSG00000024176	Sox8		MSTRG.13205	287.603	-5.09165	-10.3909	2.72792e-25	4.85026e-24	3	ENSMUSG00000040724	Kcna2
MSTRG.14517	775.872	-1.65696	-7.24876	4.20605e-13	1.22357e-11	4	ENSMUSG00000078532	Nkain1			MSTRG.12755	649.942	-2.41563	-5.92316	3.15819e-09	3.05818e-08	3	ENSMUSG00000004885	Crabp2		ENSMUSG00000040838	313.388	-5.06706	-16.0291	7.99993e-58	6.55033e-56	11	ENSMUSG00000040838	Gm11639
MSTRG.16946	112.816	-1.64609	-6.6795	2.39764e-11	5.1493e-10	6	ENSMUSG00000079598	Clec2l			MSTRG.14136	41.4763	-2.38978	-5.49375	3.9348e-08	3.15327e-07	4	ENSMUSG00000025418	Bsnd		ENSMUSG00000036231	9.11902	-5.04862	-8.77413	1.72228e-18	1.94885e-17	12	ENSMUSG00000036231	Agr3
MSTRG.17320	110.348	-1.64102	-7.01598	2.28338e-12	5.74707e-11	6	ENSMUSG00000034783	Cd207			ENSMUSG00000112261	10.6225	-2.37584	-6.02235	1.71902e-09	1.72291e-08	10	ENSMUSG00000112261	AC167222.1		ENSMUSG00000092164	8.95728	-5.04046	-8.78782	1.52491e-18	1.73375e-17	6	ENSMUSG00000092164	Rergl
ENSMUSG00000002190	44.9712	-1.64048	-6.65582	2.81721e-11	5.98715e-10	8	ENSMUSG00000002190	Clgn			MSTRG.7633	95.1113	-2.37014	-7.33012	2.29942e-13	3.88998e-12	15	ENSMUSG00000061397	Krt79		MSTRG.18983	199.027	-4.98472	-18.7573	1.68613e-78	2.92437e-76	7	ENSMUSG00000038663	Fsd2
MSTRG.12051	41971.9	-1.62793	-10.6663	1.46346e-26	1.78523e-24	2	ENSMUSG00000027643	Ghrh			ENSMUSG00000020218	36.1723	-2.3471	-6.02781	1.66195e-09	1.66932e-08	10	ENSMUSG00000020218	Wif1		ENSMUSG00000028354	71.1532	-4.97779	-11.3546	7.035e-30	1.63476e-28	1	ENSMUSG00000028354	Fmn2
MSTRG.10269	108.601	-1.62532	-6.75074	1.47089e-11	3.25445e-10	19	ENSMUSG00000037578	Pkd2l1			MSTRG.13205	349.501	-2.33692	-8.13236	4.21027e-16	9.60459e-15	3	ENSMUSG00000040724	Kcna2		ENSMUSG00000048185	8.37288	-4.96139	-8.63862	5.68981e-18	6.2565e-17	10	ENSMUSG00000048185	Gm7075
MSTRG.3593	28.7233	-1.62334	-5.71571	1.09249e-08	1.53182e-07	11	ENSMUSG00000086474	9130204K15Rik			MSTRG.18150	54.2608	-2.3335	-6.12569	9.02935e-10	9.40996e-09	7	ENSMUSG00000007209	Ceacam9		MSTRG.18166	18790	-4.95793	-23.9227	1.77651e-126	1.1687e-123	7	ENSMUSG00000053228	Ceacam3
MSTRG.12094	1282.59	-1.61613	-11.8739	1.61726e-32	3.56539e-30	2	ENSMUSG00000074607	Tox2			ENSMUSG00000038572	38.7879	-2.32837	-6.67576	2.45962e-11	3.22946e-10	2	ENSMUSG00000038572	Bpifb5		MSTRG.8622	94.022	-4.94358	-8.59894	8.04568e-18	8.7412e-17	17	ENSMUSG00000024225	Clps
MSTRG.14992	70.7315	-1.61165	-5.81811	5.95151e-09	8.76817e-08	4	ENSMUSG00000041954	Tnfrsf18			MSTRG.5528	1193.18	-2.30793	-8.77641	1.68772e-18	4.90281e-17	13	ENSMUSG00000017922	Prl3c1		MSTRG.11354	1824.28	-4.9378	-19.9342	2.05626e-88	4.84313e-86	2	ENSMUSG00000002100	Mybpc3
MSTRG.15193	138.608	-1.61092	-9.37088	7.19336e-21	5.37241e-19	5	ENSMUSG00000056367	Actr3b			MSTRG.19791	171.527	-2.27599	-7.76427	8.21182e-15	1.6595e-13	7	ENSMUSG00000000214	Th		MSTRG.9198	34.0805	-4.91671	-9.39151	5.91468e-21	8.04852e-20	17	ENSMUSG00000024254	Abcg8
MSTRG.19620	25.4897	-1.602	-6.1164	9.57146e-10	1.63528e-08	7	ENSMUSG00000050189	Etos1			MSTRG.10450	56.6803	-2.26807	-5.51241	3.53955e-08	2.86243e-07	2	ENSMUSG00000026668	Ucma		MSTRG.18589	141.957	-4.91077	-9.05281	1.39331e-19	1.72607e-18	7	ENSMUSG00000030713	Klk7
ENSMUSG00000020395	127.289	-1.60112	-7.18015	6.96356e-13	1.93352e-11	11	ENSMUSG00000020395	Itk			MSTRG.5341	85.1237	-2.266	-6.3016	2.94585e-10	3.30532e-09	13	ENSMUSG00000052551	Adarb2		ENSMUSG00000091311	9.14611	-4.9022	-8.24721	1.62133e-16	1.61946e-15	13	ENSMUSG00000091311	Spata31d1b
MSTRG.4233	290.564	-1.59919	-10.9629	5.76385e-28	8.05092e-26	11	ENSMUSG00000020793	Galr2			ENSMUSG00000092164	10.3242	-2.23691	-4.9544	7.25552e-07	4.67038e-06	6	ENSMUSG00000092164	Rergl		MSTRG.7379	12.2565	-4.89502	-7.9241	2.298e-15	2.10876e-14	15	ENSMUSG00000091198	Gm5218
ENSMUSG00000050097	73.9407	-1.59833	-6.75126	1.46568e-11	3.24686e-10	8	ENSMUSG00000050097	Ces2b			ENSMUSG00000041460	20.8963	-2.22884	-5.33216	9.70536e-08	7.32985e-07	6	ENSMUSG00000041460	Cacna2d4		MSTRG.16930	64.3322	-4.89462	-10.0507	9.11906e-24	1.46937e-22	6	ENSMUSG00000038641	Akr1d1
ENSMUSG00000032537	40.4649	-1.5968	-6.0389	1.55165e-09	2.5671e-08	9	ENSMUSG00000032537	Ephb1			MSTRG.6626	285.208	-2.22601	-6.9843	2.86287e-12	4.25812e-11	14	ENSMUSG00000079186	Gzmc		MSTRG.1995	8576.23	-4.88985	-34.8039	2.12197e-265	1.34943e-261	10	ENSMUSG00000037151	Lrrc20
MSTRG.5528	774.078	-1.59577	-7.80551	5.92627e-15	2.24047e-13	13	ENSMUSG00000017922	Prl3c1			ENSMUSG00000024112	80.474	-2.22298	-6.72914	1.70673e-11	2.29274e-10	17	ENSMUSG00000024112	Cacna1h		MSTRG.8153	842.82	-4.85132	-11.9125	1.01911e-32	2.74224e-31	16	ENSMUSG00000022754	Tmem45a
ENSMUSG00000028661	79.686	-1.59236	-4.94451	7.63375e-07	7.62042e-06	4	ENSMUSG00000028661	Epha8			MSTRG.15691	1505.67	-2.21893	-5.95226	2.6446e-09	2.58781e-08	5	ENSMUSG00000059325	Hopx		MSTRG.7221	394.804	-4.77268	-21.0973	8.42591e-99	2.87053e-96	15	ENSMUSG00000079018	Ly6c1
MSTRG.10363	118.29	-1.59087	-8.58431	9.13795e-18	4.84655e-16	19	ENSMUSG00000033717	Adra2a			MSTRG.5537	17442.6	-2.20627	-9.30287	1.36705e-20	4.70672e-19	13	ENSMUSG00000019756	Prl8a1		MSTRG.14136	36.7378	-4.76454	-7.88287	3.1994e-15	2.90382e-14	4	ENSMUSG00000025418	Bsnd
MSTRG.3282	494.645	-1.58949	-6.89273	5.47323e-12	1.29392e-10	11	ENSMUSG00000057003	Myh4			ENSMUSG00000035594	16.8712	-2.19489	-4.97361	6.57166e-07	4.27353e-06	9	ENSMUSG00000035594	Chrna5		MSTRG.708	850.247	-4.74735	-11.5237	1.0026e-30	2.45226e-29	1	ENSMUSG00000026308	Klhl30
MSTRG.10270	366.438	-1.57995	-9.31869	1.17786e-20	8.55258e-19	19	ENSMUSG00000025202	Scd3			MSTRG.14111	506.352	-2.1817	-9.47619	2.63731e-21	9.72873e-20	4	ENSMUSG00000035275	Raver2		MSTRG.21441	188.27	-4.74162	-12.4101	2.30306e-35	7.08673e-34	9	ENSMUSG00000032017	Grik4
MSTRG.12000	8231.83	-1.57645	-18.8933	1.29498e-79	2.15415e-76	2	ENSMUSG00000027611	Procr			ENSMUSG00000030345	19.5949	-2.178	-4.94399	7.65413e-07	4.90709e-06	6	ENSMUSG00000030345	Dyrk4		ENSMUSG00000051490	23.2117	-4.73571	-8.55271	1.20232e-17	1.29373e-16	19	ENSMUSG00000051490	Foxd4
MSTRG.2198	42.3121	-1.56289	-6.63019	3.35249e-11	7.08359e-10	10	ENSMUSG00000035745	Grin3b			ENSMUSG00000030911	15.1698	-2.17746	-4.94046	7.79374e-07	4.98971e-06	7	ENSMUSG00000030911	Zp2		MSTRG.7433	116.259	-4.72588	-9.36762	7.41894e-21	1.00311e-19	15	ENSMUSG00000022441	Efcab6
MSTRG.6906	182.106	-1.52603	-7.85532	3.98741e-15	1.55238e-13	14	ENSMUSG00000065403	Mir18			MSTRG.6919	632.828	-2.17481	-5.06054	4.18081e-07	2.81425e-06	14	ENSMUSG00000022132	Cldn10		MSTRG.10772	285.901	-4.72417	-14.5809	3.71318e-48	2.14018e-46	2	ENSMUSG00000015093	Clic3
MSTRG.21208	136.18	-1.5245	-7.47544	7.69484e-14	2.49204e-12	9	ENSMUSG00000043943	Naalad2			MSTRG.18189	14131.7	-2.17232	-9.72166	2.43769e-22	9.93892e-21	7	ENSMUSG00000044903	Psg22		ENSMUSG00000093908	66.4494	-4.6934	-14.0371	9.24194e-45	4.39695e-43	12	ENSMUSG00000093908	Gm5784
MSTRG.5674	54.3187	-1.52395	-7.13787	9.47859e-13	2.55059e-11	13	ENSMUSG00000113689	AC159239.2			MSTRG.6436	7.19745	-2.1653	-4.83426	1.33642e-06	8.20294e-06	14	ENSMUSG00000095493	A630023A22Rik		MSTRG.7716	110.784	-4.69166	-11.2925	1.42891e-29	3.24578e-28	16	ENSMUSG00000091712	Sec14l5
MSTRG.8566	779.849	-1.51736	-10.9149	9.78801e-28	1.35683e-25	17	ENSMUSG00000024184	Pdia2			MSTRG.9696	338.245	-2.16485	-13.8866	7.64097e-44	1.35296e-41	18	ENSMUSG00000024558	Mapk4		MSTRG.1147	105.455	-4.67408	-14.0016	1.52404e-44	7.16148e-43	1	ENSMUSG00000033544	Angptl1
MSTRG.22304	1337.41	-1.51534	-10.8818	1.40746e-27	1.90767e-25	9	ENSMUSG00000043953	Ccrl2			MSTRG.4349	58.6626	-2.14877	-5.3604	8.30381e-08	6.33762e-07	11	ENSMUSG00000044034	Npb		MSTRG.18189	11518.7	-4.67218	-21.2602	2.65144e-100	9.54418e-98	7	ENSMUSG00000044903	Psg22
ENSMUSG00000028460	22.8319	-1.51422	-5.14407	2.68842e-07	2.97777e-06	4	ENSMUSG00000028460	Sit1			ENSMUSG00000050439	17.7005	-2.14763	-5.2556	1.47546e-07	1.07491e-06	15	ENSMUSG00000050439	Enthd1		MSTRG.12661	131.641	-4.66433	-8.12412	4.50636e-16	4.35303e-15	3	ENSMUSG00000027792	Bche
ENSMUSG00000047642	41.9446	-1.5135	-5.90423	3.54306e-09	5.43884e-08	10	ENSMUSG00000047642	D930020B18Rik			ENSMUSG00000087099	6.27028	-2.14406	-5.28773	1.2384e-07	9.11495e-07	4	ENSMUSG00000087099	Gm11782		ENSMUSG00000026882	7.76431	-4.62767	-7.62411	2.45724e-14	2.07522e-13	2	ENSMUSG00000026882	4930568D16Rik
MSTRG.22925	647.466	-1.51208	-8.08912	6.00974e-16	2.64342e-14	X	ENSMUSG00000019359	Gdpd2			MSTRG.18905	105.212	-2.13896	-9.46038	3.06837e-21	1.12519e-19	7	ENSMUSG00000030607	Acan		MSTRG.1481	73.2777	-4.60116	-12.6371	1.31908e-36	4.31653e-35	1	ENSMUSG00000053461	Hhipl2
MSTRG.16153	286.058	-1.51178	-8.69862	3.35941e-18	1.8856e-16	5	ENSMUSG00000001166	Oas1c			MSTRG.6029	1462.98	-2.13133	-6.20702	5.3998e-10	5.82664e-09	13	ENSMUSG00000021614	Vcan		MSTRG.16550	482.835	-4.59685	-11.0026	3.71217e-28	7.83416e-27	5	ENSMUSG00000048988	Elfn1
MSTRG.553	94.0176	-1.51048	-6.59809	4.16492e-11	8.67004e-10	1	ENSMUSG00000012187	Mogat1			MSTRG.17770	1118.31	-2.12966	-14.9847	9.23882e-51	2.20216e-48	6	ENSMUSG00000030329	Pianp		MSTRG.9197	53.2337	-4.59432	-9.14862	5.76649e-20	7.34891e-19	17	ENSMUSG00000040505	Abcg5
MSTRG.12762	1034.34	-1.50651	-12.6168	1.70615e-36	5.29137e-34	3	ENSMUSG00000028068	Iqgap3			MSTRG.20750	301.747	-2.12815	-6.92444	4.37719e-12	6.35786e-11	8	ENSMUSG00000054069	6030452D12Rik		MSTRG.5967	818.865	-4.57225	-18.6061	2.86983e-77	4.80268e-75	13	ENSMUSG00000021567	Nkd2
MSTRG.8567	81.3755	-1.49111	-5.72803	1.01602e-08	1.4345e-07	17	ENSMUSG00000024186	Rgs11			MSTRG.10019	122.678	-2.12729	-7.84806	4.22521e-15	8.80663e-14	19	ENSMUSG00000024734	Zp1		MSTRG.11666	136.975	-4.5629	-10.8133	2.97856e-27	5.97529e-26	2	ENSMUSG00000027202	Slc12a1
ENSMUSG00000095385	23.9172	-1.48926	-4.99704	5.82159e-07	5.97104e-06	9	ENSMUSG00000095385	D630033O11Rik			MSTRG.18188	10142.7	-2.12549	-7.59397	3.10252e-14	5.80886e-13	7	ENSMUSG00000063305	Psg20		MSTRG.8292	221.14	-4.53958	-17.7151	3.20849e-70	4.08077e-68	16	ENSMUSG00000000386	Mx1
MSTRG.5544	515.884	-1.48719	-7.77611	7.47908e-15	2.7929e-13	13	ENSMUSG00000062551	Prl2c1			ENSMUSG00000014852	119.191	-2.12522	-8.91084	5.06462e-19	1.5411e-17	2	ENSMUSG00000014852	Adamts13		ENSMUSG00000033255	32.7448	-4.53453	-11.3092	1.18208e-29	2.69758e-28	10	ENSMUSG00000033255	Gm5134
MSTRG.18046	575.621	-1.47817	-9.27493	1.7773e-20	1.27534e-18	7	ENSMUSG00000053550	Shisa7			ENSMUSG00000050377	20.0681	-2.12358	-4.82251	1.4176e-06	8.6385e-06	13	ENSMUSG00000050377	Il31ra		MSTRG.22805	255.849	-4.51819	-15.8209	2.23311e-56	1.73891e-54	X	ENSMUSG00000031376	Atp2b3
MSTRG.6242	24.3774	-1.47524	-5.3239	1.01563e-07	1.21863e-06	14	ENSMUSG00000096218	Gm2916			MSTRG.6525	117.712	-2.11688	-4.92998	8.224e-07	5.24546e-06	14	ENSMUSG00000047894	Ang2		ENSMUSG00000044170	10.1192	-4.50321	-7.12395	1.04878e-12	7.72531e-12	11	ENSMUSG00000044170	Olfr1384
MSTRG.17083	325.267	-1.4727	-6.62595	3.45021e-11	7.27326e-10	6	ENSMUSG00000029832	Nfe2l3			MSTRG.9223	413.189	-2.11461	-7.94201	1.98924e-15	4.30045e-14	17	ENSMUSG00000050138	Kcnk12		MSTRG.12771	126.787	-4.48325	-16.5104	3.08644e-61	2.8446e-59	3	ENSMUSG00000041423	Paqr6
ENSMUSG00000041771	97.4	-1.47178	-6.30352	2.90955e-10	5.39401e-09	12	ENSMUSG00000041771	Slc24a4			ENSMUSG00000051900	63.1075	-2.10241	-8.15904	3.37693e-16	7.76069e-15	7	ENSMUSG00000051900	Abca16		MSTRG.1211	314.19	-4.47345	-18.66	1.04664e-77	1.78284e-75	1	ENSMUSG00000026697	Myoc
MSTRG.16025	113.426	-1.46977	-7.13241	9.86284e-13	2.64232e-11	5	ENSMUSG00000042096	Dao			MSTRG.2265	446.009	-2.10037	-8.03012	9.73746e-16	2.16037e-14	10	ENSMUSG00000034958	Atcay		MSTRG.20113	30.095	-4.44873	-7.1059	1.19541e-12	8.75137e-12	8	ENSMUSG00000031603	Fgf20
MSTRG.16152	8.06406	-1.46804	-4.47054	7.80208e-06	6.19091e-05	5	ENSMUSG00000066867	Oas1e			MSTRG.12772	197.513	-2.10035	-7.11011	1.1595e-12	1.81155e-11	3	ENSMUSG00000074489	Bglap3		MSTRG.3383	159.167	-4.4474	-7.53431	4.90913e-14	4.05614e-13	11	ENSMUSG00000018907	Alox12e
MSTRG.18170	58360.9	-1.46564	-8.012	1.12856e-15	4.73633e-14	7	ENSMUSG00000008789	Ceacam5			MSTRG.7851	67.3958	-2.07439	-6.14377	8.05833e-10	8.4788e-09	16	ENSMUSG00000009097	Tbx1		MSTRG.14905	10.3208	-4.44697	-7.34936	1.99161e-13	1.55658e-12	4	ENSMUSG00000078491	Gm13090
ENSMUSG00000060985	78.9365	-1.46342	-6.45526	1.0803e-10	2.13929e-09	1	ENSMUSG00000060985	Tdrd5			ENSMUSG00000051136	5.87027	-2.06686	-5.13007	2.89638e-07	2.00333e-06	3	ENSMUSG00000051136	Ghsr		MSTRG.7552	98.4911	-4.43608	-12.2782	1.18604e-34	3.50267e-33	15	ENSMUSG00000022996	Wnt10b
MSTRG.19953	51.6067	-1.46073	-5.63376	1.76322e-08	2.38282e-07	8	ENSMUSG00000110058	Gm45519			MSTRG.10772	358.614	-2.06449	-10.8527	1.93699e-27	1.18462e-25	2	ENSMUSG00000015093	Clic3		MSTRG.9329	37.9607	-4.42863	-7.82032	5.26875e-15	4.69487e-14	18	ENSMUSG00000056632	Dsg3
MSTRG.13594	843.362	-1.45978	-8.24769	1.61489e-16	7.59621e-15	3	ENSMUSG00000040016	Ptger3			ENSMUSG00000046699	56.0752	-2.06045	-4.99119	6.00096e-07	3.92437e-06	X	ENSMUSG00000046699	Slitrk4		ENSMUSG00000040485	12.5092	-4.417	-7.23643	4.60661e-13	3.4986e-12	1	ENSMUSG00000040485	Lrrc52
MSTRG.11309	50.3877	-1.45933	-5.77453	7.71667e-09	1.11797e-07	2	ENSMUSG00000087362	Gm13710			MSTRG.14031	264.792	-2.05464	-5.31007	1.09585e-07	8.16921e-07	4	ENSMUSG00000059049	Frem1		MSTRG.20643	53.7903	-4.41151	-13.4359	3.72542e-41	1.48689e-39	8	ENSMUSG00000036598	Ccdc113
ENSMUSG00000094132	4.53964	-1.45931	-4.87531	1.08638e-06	1.04955e-05	14	ENSMUSG00000094132	Gm3264			ENSMUSG00000032852	48.8921	-2.05345	-5.4953	3.90048e-08	3.13116e-07	2	ENSMUSG00000032852	Rspo4		ENSMUSG00000109813	11.0188	-4.41053	-7.42059	1.16598e-13	9.31908e-13	2	ENSMUSG00000109813	Olfr1279
MSTRG.18918	408.414	-1.45042	-10.8253	2.6135e-27	3.39162e-25	7	ENSMUSG00000046591	Ticrr			MSTRG.22863	190.409	-2.05026	-11.3045	1.24621e-29	9.45696e-28	X	ENSMUSG00000046942	Mageb16		MSTRG.3001	214.925	-4.40177	-13.5208	1.17956e-41	4.87092e-40	11	ENSMUSG00000048852	Gm12185
MSTRG.8986	400.527	-1.4482	-7.50088	6.33895e-14	2.07496e-12	17	ENSMUSG00000043592	Unc5cl			MSTRG.4447	153.929	-2.04816	-6.92582	4.33456e-12	6.3058e-11	12	ENSMUSG00000042976	9930038B18Rik		ENSMUSG00000059857	55.8108	-4.39091	-9.2245	2.84882e-20	3.70735e-19	3	ENSMUSG00000059857	Ntng1
MSTRG.16148	1901.86	-1.43826	-12.6907	6.65715e-37	2.13706e-34	5	ENSMUSG00000029602	Rasal1			MSTRG.19462	937.704	-2.04501	-11.0256	2.87604e-28	1.9029e-26	7	ENSMUSG00000046182	Gsg1l		ENSMUSG00000082815	9.934	-4.37564	-7.3454	2.05145e-13	1.60137e-12	16	ENSMUSG00000082815	Gm5678
MSTRG.18029	91.77	-1.43776	-8.00353	1.20903e-15	5.05089e-14	7	ENSMUSG00000064179	Tnnt1			MSTRG.2340	102.447	-2.0405	-6.74705	1.50881e-11	2.04463e-10	10	ENSMUSG00000050108	Bpifc		ENSMUSG00000094986	6.41694	-4.3346	-7.01272	2.33724e-12	1.66566e-11	19	ENSMUSG00000094986	Olfr1454
MSTRG.19327	467.863	-1.4327	-9.04318	1.52177e-19	9.98042e-18	7	ENSMUSG00000098132	Rassf10			MSTRG.18179	46721.3	-2.02651	-8.19282	2.55173e-16	5.94509e-15	7	ENSMUSG00000003505	Psg18		MSTRG.11463	34.4462	-4.30127	-7.90399	2.70125e-15	2.46576e-14	2	ENSMUSG00000055312	Them7
MSTRG.5647	362.863	-1.41504	-10.5415	5.55953e-26	6.52104e-24	13	ENSMUSG00000021363	Mak			ENSMUSG00000048752	21.858	-2.01457	-6.26792	3.65895e-10	4.05407e-09	9	ENSMUSG00000048752	Prss50		MSTRG.13122	770.124	-4.28418	-10.7688	4.83373e-27	9.54637e-26	3	ENSMUSG00000027855	Sycp1
MSTRG.13880	37.8468	-1.40035	-2.9618	0.00305849	0.0117894	4	ENSMUSG00000028332	Hemgn			MSTRG.11587	241.478	-2.01238	-6.24413	4.26174e-10	4.66083e-09	2	ENSMUSG00000070719	Pla2g4d		MSTRG.8294	1368.31	-4.27945	-4.23555	2.27989e-05	7.39598e-05	16	ENSMUSG00000096156	Gm9242
MSTRG.3467	2523.42	-1.38985	-9.37292	7.05556e-21	5.29109e-19	11	ENSMUSG00000043099	Hic1			MSTRG.19423	654.048	-2.01109	-10.1268	4.20222e-24	2.00327e-22	7	ENSMUSG00000000216	Scnn1g		ENSMUSG00000032940	6.2196	-4.24455	-6.78393	1.16947e-11	7.77933e-11	16	ENSMUSG00000032940	Rbm11
ENSMUSG00000013766	16.725	-1.38796	-4.26553	1.99433e-05	0.000143846	17	ENSMUSG00000013766	Ly6g6e			ENSMUSG00000044083	31.1135	-2.00316	-5.94726	2.72667e-09	2.66391e-08	2	ENSMUSG00000044083	Efcab8		MSTRG.1063	10084.5	-4.24377	-9.41321	4.81229e-21	6.55778e-20	1	ENSMUSG00000032487	Ptgs2
MSTRG.20272	54.936	-1.38724	-5.22544	1.73739e-07	1.99315e-06	8	ENSMUSG00000048967	Yjefn3			MSTRG.7671	815.229	-1.9932	-10.6972	1.04911e-26	6.09532e-25	15	ENSMUSG00000022489	Pde1b		MSTRG.17748	94.0159	-4.24231	-9.50427	2.01447e-21	2.8176e-20	6	ENSMUSG00000079343	C1s2
ENSMUSG00000068117	45.1971	-1.38448	-5.10592	3.29195e-07	3.57413e-06	15	ENSMUSG00000068117	Mei1			MSTRG.16405	22.1767	-1.97553	-4.61507	3.92971e-06	2.21397e-05	5	ENSMUSG00000107322	4933439J24Rik		MSTRG.6126	119.101	-4.18833	-13.8654	1.02602e-43	4.68288e-42	13	ENSMUSG00000052485	Tmem171
MSTRG.2528	1537.9	-1.37565	-15.8084	2.72182e-56	2.49019e-53	10	ENSMUSG00000020212	Mdm1			MSTRG.17671	223.449	-1.97281	-6.58938	4.4166e-11	5.58975e-10	6	ENSMUSG00000030110	Ret		MSTRG.13111	132.56	-4.16736	-14.4651	2.01339e-47	1.11987e-45	3	ENSMUSG00000027861	Casq2
MSTRG.9942	802.101	-1.3688	-9.19931	3.60244e-20	2.51594e-18	19	ENSMUSG00000036278	Macrod1			MSTRG.19917	280.892	-1.96731	-6.93075	4.18623e-12	6.09955e-11	8	ENSMUSG00000031443	F7		MSTRG.16405	19.0163	-4.1564	-8.24509	1.6503e-16	1.64754e-15	5	ENSMUSG00000107322	4933439J24Rik
MSTRG.19526	2055.08	-1.36812	-14.7767	2.07103e-49	1.40355e-46	7	ENSMUSG00000042462	Dctpp1			ENSMUSG00000060212	46.1493	-1.96514	-6.8117	9.64491e-12	1.3412e-10	8	ENSMUSG00000060212	Pcnx2		ENSMUSG00000038403	7.95591	-4.13679	-6.43648	1.22277e-10	7.30143e-10	3	ENSMUSG00000038403	Hfe2
MSTRG.594	64.4035	-1.3645	-4.78154	1.73957e-06	1.6207e-05	1	ENSMUSG00000052477	C130026I21Rik			MSTRG.1264	220.882	-1.95782	-6.57526	4.85676e-11	6.10939e-10	1	ENSMUSG00000040629	Mael		MSTRG.13056	23.5039	-4.11912	-6.41088	1.44686e-10	8.55912e-10	3	ENSMUSG00000027876	Reg4
MSTRG.15254	429.942	-1.36284	-13.8169	2.01619e-43	9.22306e-41	5	ENSMUSG00000038552	Fndc4			MSTRG.8221	51.9724	-1.9578	-6.15848	7.34449e-10	7.78943e-09	16	ENSMUSG00000039956	Mrap		ENSMUSG00000100188	5.00454	-4.11194	-6.69919	2.09576e-11	1.36321e-10	3	ENSMUSG00000100188	Gm29561
MSTRG.7916	2460.75	-1.35987	-7.07802	1.46233e-12	3.77935e-11	16	ENSMUSG00000022871	Fetub			ENSMUSG00000038602	125.392	-1.95689	-8.59109	8.61476e-18	2.30786e-16	10	ENSMUSG00000038602	Slc35f1		MSTRG.17651	169.67	-4.10816	-18.6036	3.00386e-77	4.98327e-75	6	ENSMUSG00000107906	Gm5580
ENSMUSG00000108015	47.1975	-1.35731	-4.43967	9.00987e-06	7.03499e-05	6	ENSMUSG00000108015	Gm43878			ENSMUSG00000027670	18.1773	-1.94965	-4.43712	9.11719e-06	4.79917e-05	2	ENSMUSG00000027670	Ocstamp		MSTRG.21547	195.85	-4.09476	-6.90383	5.06199e-12	3.48764e-11	9	ENSMUSG00000032079	Apoa5
MSTRG.5496	273.924	-1.35637	-9.34084	9.55705e-21	7.05141e-19	13	ENSMUSG00000058385	Hist1h2bg			MSTRG.12863	197.384	-1.93977	-7.16153	7.97824e-13	1.27652e-11	3	ENSMUSG00000027938	Creb3l4		ENSMUSG00000111266	6.63641	-4.08059	-6.36013	2.01582e-10	1.17428e-09	10	ENSMUSG00000111266	AC117205.1
ENSMUSG00000049427	7.18211	-1.35536	-4.22697	2.36856e-05	0.000167919	11	ENSMUSG00000049427	Gm9837			MSTRG.8395	1098.56	-1.93379	-4.45354	8.44669e-06	4.46646e-05	17	ENSMUSG00000023886	Smoc2		MSTRG.19215	11.7969	-4.06929	-6.4393	1.20025e-10	7.17142e-10	7	ENSMUSG00000066279	Chrna10
ENSMUSG00000090634	5.29224	-1.355	-4.35969	1.30248e-05	9.79159e-05	14	ENSMUSG00000090634	Gm8126			MSTRG.4279	115.372	-1.93319	-9.2308	2.68615e-20	9.04726e-19	11	ENSMUSG00000076433	Cep295nl		MSTRG.21192	100.006	-4.03861	-14.8104	1.25449e-49	7.7204e-48	9	ENSMUSG00000031933	Izumo1r
MSTRG.190	97.1156	-1.35041	-4.90006	9.58083e-07	9.36986e-06	1	ENSMUSG00000046337	Fam178b			ENSMUSG00000111266	7.54741	-1.93254	-4.22772	2.36067e-05	0.00011388	10	ENSMUSG00000111266	AC117205.1		MSTRG.1264	180.634	-4.02937	-11.5228	1.01239e-30	2.47303e-29	1	ENSMUSG00000040629	Mael
MSTRG.9322	360.063	-1.34953	-7.90348	2.71213e-15	1.0883e-13	18	ENSMUSG00000047161	Chst9			MSTRG.11928	33.3346	-1.91688	-7.15456	8.39391e-13	1.33384e-11	2	ENSMUSG00000027468	Defb22		ENSMUSG00000001663	24.0635	-4.0179	-7.78632	6.89914e-15	6.10491e-14	10	ENSMUSG00000001663	Gstt1
MSTRG.1696	433.707	-1.34927	-6.21322	5.19081e-10	9.34856e-09	10	ENSMUSG00000019852	Arfgef3			MSTRG.13343	79.0683	-1.91639	-4.91613	8.82736e-07	5.59367e-06	3	ENSMUSG00000028116	Myoz2		MSTRG.13491	289.8	-4.00704	-18.578	4.84428e-77	7.83214e-75	3	ENSMUSG00000055301	Adh7
MSTRG.20019	37.4723	-1.34183	-4.1199	3.79037e-05	0.000257543	8	ENSMUSG00000086289	Gm16933			ENSMUSG00000110730	15.9747	-1.91359	-4.88964	1.0102e-06	6.33753e-06	9	ENSMUSG00000110730	AC118476.2		ENSMUSG00000113998	7.29408	-4.00061	-6.18644	6.15375e-10	3.42078e-09	13	ENSMUSG00000113998	AC165149.2
MSTRG.17397	4947.04	-1.33575	-5.74384	9.25532e-09	1.31998e-07	6	ENSMUSG00000030049	Gkn2			MSTRG.1510	157.607	-1.91	-8.42641	3.56422e-17	8.97914e-16	1	ENSMUSG00000039224	D1Pas1		ENSMUSG00000029423	7.87559	-4.00019	-6.6187	3.62373e-11	2.29603e-10	5	ENSMUSG00000029423	Piwil1
MSTRG.1187	327.849	-1.33131	-8.30691	9.82283e-17	4.79302e-15	1	ENSMUSG00000026715	Serpinc1			MSTRG.18711	399.022	-1.903	-10.9271	8.55608e-28	5.39236e-26	7	ENSMUSG00000002771	Grin2d		MSTRG.19917	230.184	-3.99193	-14.2716	3.29178e-46	1.71119e-44	8	ENSMUSG00000031443	F7
MSTRG.11606	217.146	-1.32581	-5.95889	2.53951e-09	4.00586e-08	2	ENSMUSG00000023216	Epb42			MSTRG.21441	239.275	-1.90211	-7.33663	2.19033e-13	3.72235e-12	9	ENSMUSG00000032017	Grik4		MSTRG.2265	356.818	-3.99185	-6.80544	1.00743e-11	6.73195e-11	10	ENSMUSG00000034958	Atcay
ENSMUSG00000014351	16.256	-1.32272	-4.33666	1.44662e-05	0.000107778	11	ENSMUSG00000014351	Gip			MSTRG.18255	107.208	-1.90105	-5.1202	3.05212e-07	2.10011e-06	7	ENSMUSG00000049848	Ceacam19		MSTRG.10162	12.9536	-3.98508	-7.14004	9.33035e-13	6.8994e-12	19	ENSMUSG00000037603	Gm5519
MSTRG.22510	10137.8	-1.32056	-11.5963	4.30325e-31	7.95362e-29	X	ENSMUSG00000031144	Syp			ENSMUSG00000024774	30.5713	-1.89623	-5.02815	4.9524e-07	3.28136e-06	19	ENSMUSG00000024774	Ankrd22		MSTRG.19275	24.15	-3.98278	-8.87746	6.84064e-19	7.98689e-18	7	ENSMUSG00000048065	Cyb5r2
ENSMUSG00000091956	17.7093	-1.31675	-4.09598	4.20387e-05	0.000281701	9	ENSMUSG00000091956	C2cd4b			ENSMUSG00000024266	10.7289	-1.89485	-4.20171	2.64901e-05	0.000126575	8	ENSMUSG00000024266	Adad2		MSTRG.2059	240.208	-3.98198	-21.3473	4.13032e-101	1.51535e-98	10	ENSMUSG00000090622	A930033H14Rik
MSTRG.12224	68.0394	-1.30827	-4.51566	6.31195e-06	5.13759e-05	2	ENSMUSG00000086114	Gm14642			MSTRG.20189	1625.4	-1.88843	-4.74489	2.08623e-06	1.23842e-05	8	ENSMUSG00000031613	Hpgd		ENSMUSG00000047026	8.08497	-3.94794	-6.54085	6.11721e-11	3.78295e-10	7	ENSMUSG00000047026	Acsm4
MSTRG.21061	32.0603	-1.30729	-4.6222	3.79699e-06	3.26644e-05	8	ENSMUSG00000074037	Mc1r			MSTRG.13111	163.534	-1.88502	-6.161	7.22859e-10	7.67527e-09	3	ENSMUSG00000027861	Casq2		MSTRG.5341	72.8573	-3.94466	-8.59119	8.60718e-18	9.3406e-17	13	ENSMUSG00000052551	Adarb2
MSTRG.9017	1059.11	-1.30487	-9.07244	1.16377e-19	7.68758e-18	17	ENSMUSG00000044469	Tnfaip8l1			MSTRG.11652	8976.47	-1.87577	-4.29468	1.74948e-05	8.71096e-05	2	ENSMUSG00000027199	Gatm		MSTRG.4279	92.6552	-3.9336	-11.4112	3.67592e-30	8.70089e-29	11	ENSMUSG00000076433	Cep295nl
ENSMUSG00000034706	17.0746	-1.30308	-3.96061	7.47595e-05	0.000468315	11	ENSMUSG00000034706	Dnaic2			MSTRG.20535	21.482	-1.87576	-4.33929	1.42946e-05	7.24354e-05	8	ENSMUSG00000097248	Gm2694		ENSMUSG00000058743	44.0946	-3.92822	-11.8273	2.82173e-32	7.4048e-31	7	ENSMUSG00000058743	Kcnj14
MSTRG.12888	133.023	-1.30041	-5.86933	4.37562e-09	6.59515e-08	3	ENSMUSG00000056054	S100a8			MSTRG.6524	51.8283	-1.87237	-4.7374	2.16482e-06	1.28057e-05	14	ENSMUSG00000035896	Rnase1		ENSMUSG00000107108	12.6338	-3.91236	-6.89659	5.32669e-12	3.65681e-11	5	ENSMUSG00000107108	Gm9936
MSTRG.2583	91.4894	-1.29846	-5.14484	2.67749e-07	2.96925e-06	10	ENSMUSG00000040441	Slc26a10			ENSMUSG00000079531	47.0108	-1.86883	-7.80719	5.84771e-15	1.19868e-13	X	ENSMUSG00000079531	Gm5936		MSTRG.18465	330.931	-3.91184	-7.02576	2.12897e-12	1.52522e-11	7	ENSMUSG00000006649	Nphs1
MSTRG.17600	91.5741	-1.29301	-5.00262	5.65556e-07	5.81962e-06	6	ENSMUSG00000034023	Fancd2			ENSMUSG00000034185	3.77908	-1.8635	-4.51279	6.39818e-06	3.47641e-05	4	ENSMUSG00000034185	6430628N08Rik		MSTRG.10918	241.337	-3.9103	-9.59143	8.68719e-22	1.24027e-20	2	ENSMUSG00000026841	Fibcd1
MSTRG.19413	65.2636	-1.29063	-6.24769	4.16561e-10	7.57677e-09	7	ENSMUSG00000030877	Mfsd13b			MSTRG.10144	81.5146	-1.85766	-4.64424	3.41328e-06	1.94602e-05	19	ENSMUSG00000024810	Il33		ENSMUSG00000045967	7.50704	-3.90666	-6.01728	1.77372e-09	9.44433e-09	2	ENSMUSG00000045967	Gpr158
ENSMUSG00000096225	36.1521	-1.28521	-4.09926	4.14469e-05	0.000278311	3	ENSMUSG00000096225	Lhx8			MSTRG.7456	1181.62	-1.85682	-10.8048	3.2676e-27	1.97244e-25	15	ENSMUSG00000016028	Celsr1		ENSMUSG00000063683	52.4019	-3.90581	-8.96601	3.07448e-19	3.69596e-18	19	ENSMUSG00000063683	Glyat
MSTRG.9908	171.811	-1.28477	-6.88444	5.80173e-12	1.36981e-10	19	ENSMUSG00000024786	Majin			MSTRG.20943	1055.14	-1.85321	-8.69569	3.44722e-18	9.68139e-17	8	ENSMUSG00000031825	Crispld2		ENSMUSG00000024340	8.91678	-3.90446	-6.2847	3.2848e-10	1.87795e-09	17	ENSMUSG00000024340	Btnl2
MSTRG.4353	198.478	-1.27274	-5.52212	3.34939e-08	4.34969e-07	11	ENSMUSG00000025140	Pycr1			MSTRG.11539	253.426	-1.85112	-9.00199	2.21669e-19	6.90329e-18	2	ENSMUSG00000040084	Bub1b		MSTRG.6263	235.499	-3.89281	-22.4495	1.29476e-111	6.0618e-109	14	ENSMUSG00000021747	4930452B06Rik
ENSMUSG00000020279	15.2357	-1.26862	-3.97713	6.97527e-05	0.000440723	11	ENSMUSG00000020279	Il9r			MSTRG.7218	186.381	-1.84161	-4.23085	2.32813e-05	0.000112369	15	ENSMUSG00000075604	Cyp11b1		MSTRG.9131	300.806	-3.88139	-8.49537	1.97304e-17	2.09353e-16	17	ENSMUSG00000024064	Galnt14
MSTRG.10926	572.561	-1.26607	-9.94631	2.61705e-23	2.39434e-21	2	ENSMUSG00000051373	Plpp7			MSTRG.19275	29.3227	-1.82564	-4.76149	1.9217e-06	1.14771e-05	7	ENSMUSG00000048065	Cyb5r2		ENSMUSG00000078898	5.95102	-3.87332	-5.96534	2.44123e-09	1.28267e-08	2	ENSMUSG00000078898	Zfp968
MSTRG.10229	5732.1	-1.26343	-5.46378	4.66101e-08	5.91451e-07	19	ENSMUSG00000025020	Slit1			MSTRG.4549	1290.95	-1.82365	-13.4175	4.77789e-41	7.528e-39	12	ENSMUSG00000020646	Mboat2		ENSMUSG00000031957	12.9835	-3.87242	-6.71442	1.88814e-11	1.23279e-10	8	ENSMUSG00000031957	Ctrb1
ENSMUSG00000062201	6.44114	-1.26207	-4.64227	3.44609e-06	2.99936e-05	13	ENSMUSG00000062201	Prl3d3			MSTRG.11654	488.233	-1.81522	-4.97262	6.60532e-07	4.29092e-06	2	ENSMUSG00000033213	AA467197		ENSMUSG00000091345	39.1727	-3.86738	-7.39998	1.36207e-13	1.07734e-12	9	ENSMUSG00000091345	Col6a5
MSTRG.19203	23.0937	-1.2605	-4.26537	1.99575e-05	0.000143886	7	ENSMUSG00000078630	Tomt			ENSMUSG00000089901	10.6105	-1.81509	-4.08825	4.34647e-05	0.000197241	14	ENSMUSG00000089901	Gm8113		ENSMUSG00000099576	5.33433	-3.85891	-5.95728	2.56465e-09	1.34271e-08	1	ENSMUSG00000099576	Gm29040
ENSMUSG00000024485	14.058	-1.25778	-3.85913	0.000113793	0.000679784	18	ENSMUSG00000024485	Slc4a9			ENSMUSG00000011349	20.3262	-1.80967	-4.99098	6.00742e-07	3.92721e-06	7	ENSMUSG00000011349	Dmrtc2		MSTRG.22907	20.5849	-3.85392	-5.99625	2.01923e-09	1.07008e-08	X	ENSMUSG00000044206	Vsig4
ENSMUSG00000071234	76.949	-1.25468	-5.96009	2.52097e-09	3.98348e-08	12	ENSMUSG00000071234	Syndig1l			MSTRG.11954	76.5732	-1.80047	-7.97196	1.56179e-15	3.40009e-14	2	ENSMUSG00000082079	Dnmt3c-ps		ENSMUSG00000073608	17.4138	-3.8394	-6.07752	1.22057e-09	6.58357e-09	1	ENSMUSG00000073608	Gm6086
ENSMUSG00000031448	16.0774	-1.25334	-3.84905	0.000118577	0.000704913	8	ENSMUSG00000031448	Adprhl1			ENSMUSG00000078958	17.135	-1.79757	-5.00868	5.48041e-07	3.60296e-06	13	ENSMUSG00000078958	Atp6ap1l		ENSMUSG00000035910	101.256	-3.83445	-8.86923	7.36536e-19	8.55763e-18	13	ENSMUSG00000035910	Dcdc2a
ENSMUSG00000068373	268.672	-1.2506	-5.11171	3.19256e-07	3.47723e-06	2	ENSMUSG00000068373	D430041D05Rik			MSTRG.13874	637.043	-1.78752	-9.86626	5.83007e-23	2.53254e-21	4	ENSMUSG00000028328	Tmod1		ENSMUSG00000023153	11.231	-3.82947	-6.90017	5.19411e-12	3.56964e-11	4	ENSMUSG00000023153	Tmem52
MSTRG.7601	78.4363	-1.24528	-5.41277	6.2058e-08	7.72475e-07	15	ENSMUSG00000097093	C330013E15Rik			ENSMUSG00000023945	19.7723	-1.78712	-4.20567	2.60314e-05	0.000124575	17	ENSMUSG00000023945	Slc5a7		MSTRG.11607	185.278	-3.82415	-20.0209	3.62365e-89	8.75087e-87	2	ENSMUSG00000053675	Tgm5
MSTRG.21280	372.442	-1.2426	-6.47602	9.41723e-11	1.88118e-09	9	ENSMUSG00000006235	Epor			MSTRG.19502	36.0931	-1.78631	-4.50254	6.7146e-06	3.63747e-05	7	ENSMUSG00000052301	Doc2a		ENSMUSG00000030911	13.4149	-3.82037	-6.47698	9.35743e-11	5.65231e-10	7	ENSMUSG00000030911	Zp2
ENSMUSG00000021874	69.2522	-1.24034	-8.06895	7.09069e-16	3.1114e-14	14	ENSMUSG00000021874	4933413J09Rik			ENSMUSG00000037005	47.3409	-1.78159	-6.8	1.04616e-11	1.44827e-10	X	ENSMUSG00000037005	Xpnpep2		ENSMUSG00000030450	12.7574	-3.8117	-6.54055	6.12949e-11	3.78932e-10	7	ENSMUSG00000030450	Oca2
MSTRG.13543	294.38	-1.23994	-5.86052	4.61419e-09	6.89792e-08	3	ENSMUSG00000048652	Samd13			MSTRG.5800	598.161	-1.78121	-6.59054	4.38216e-11	5.54994e-10	13	ENSMUSG00000035509	Fbxl21		MSTRG.19517	99.446	-3.7991	-11.782	4.83242e-32	1.25092e-30	7	ENSMUSG00000049350	Zg16
MSTRG.6247	21.1392	-1.23971	-3.99241	6.54045e-05	0.000416848	14	ENSMUSG00000094590	Gm10251			MSTRG.17359	3109.5	-1.77978	-9.41623	4.67563e-21	1.69123e-19	6	ENSMUSG00000029999	Tgfa		ENSMUSG00000078500	8.28605	-3.79403	-5.85235	4.84665e-09	2.46506e-08	4	ENSMUSG00000078500	Zfp986
MSTRG.22643	896.667	-1.23963	-9.91085	3.73462e-23	3.36631e-21	X	ENSMUSG00000098348	Btg1-ps2			MSTRG.12554	64.7816	-1.77897	-4.92594	8.39537e-07	5.34361e-06	3	ENSMUSG00000027744	Stoml3		MSTRG.17274	294.861	-3.79057	-29.6048	1.29534e-192	2.47125e-189	6	ENSMUSG00000072476	Gm9008
MSTRG.21063	13350.7	-1.23587	-15.5828	9.52726e-55	7.57955e-52	8	ENSMUSG00000062380	Tubb3			MSTRG.13491	369.59	-1.77868	-12.745	3.32593e-37	4.32417e-35	3	ENSMUSG00000055301	Adh7		MSTRG.15798	54.4572	-3.78702	-7.78217	7.12923e-15	6.30558e-14	5	ENSMUSG00000029337	Fgf5
MSTRG.3247	6099.29	-1.23567	-9.53442	1.50732e-21	1.19917e-19	11	ENSMUSG00000018507	Trpv2			MSTRG.5587	5052.53	-1.76938	-9.58754	9.02143e-22	3.5016e-20	13	ENSMUSG00000021404	Serpinb9c		MSTRG.19626	34.2021	-3.78614	-8.27162	1.32154e-16	1.33047e-15	7	ENSMUSG00000047517	Dmbt1
MSTRG.679	1386.99	-1.23146	-10.0084	1.39942e-23	1.31316e-21	1	ENSMUSG00000044783	Hjurp			ENSMUSG00000039215	12.3087	-1.76524	-4.08477	4.41199e-05	0.000199921	6	ENSMUSG00000039215	Svs1		ENSMUSG00000055826	18.8764	-3.78141	-7.52757	5.16913e-14	4.2599e-13	7	ENSMUSG00000055826	Tescl
ENSMUSG00000019845	68.0602	-1.22858	-5.72739	1.01985e-08	1.4388e-07	10	ENSMUSG00000019845	Tube1			ENSMUSG00000067438	22.7843	-1.7605	-4.20356	2.62744e-05	0.000125609	5	ENSMUSG00000067438	Hmx1		MSTRG.19462	771.432	-3.774	-16.0483	5.87329e-58	4.85067e-56	7	ENSMUSG00000046182	Gsg1l
MSTRG.4510	429.213	-1.22693	-8.85313	8.50995e-19	5.17326e-17	12	ENSMUSG00000073197	5730507C01Rik			MSTRG.10218	183.986	-1.75709	-7.12583	1.03454e-12	1.62588e-11	19	ENSMUSG00000097740	E030044B06Rik		ENSMUSG00000051900	52.3535	-3.76556	-9.46393	2.96584e-21	4.10315e-20	7	ENSMUSG00000051900	Abca16
MSTRG.16149	2308.19	-1.22671	-7.31824	2.5124e-13	7.54875e-12	5	ENSMUSG00000029603	Dtx1			MSTRG.11321	33.6543	-1.75208	-4.2123	2.52781e-05	0.000121314	2	ENSMUSG00000050896	Rtn4rl2		MSTRG.8226	141.384	-3.76342	-6.89387	5.42937e-12	3.72327e-11	16	ENSMUSG00000046160	Olig1
MSTRG.11650	218.601	-1.22583	-6.79244	1.1025e-11	2.49055e-10	2	ENSMUSG00000027219	Slc28a2			ENSMUSG00000059246	10.5163	-1.7507	-3.91237	9.1395e-05	0.000387242	9	ENSMUSG00000059246	Foxb1		ENSMUSG00000024406	16.3939	-3.76027	-6.81731	9.27595e-12	6.22464e-11	17	ENSMUSG00000024406	Pou5f1
MSTRG.17284	377.813	-1.2241	-5.69747	1.21596e-08	1.68813e-07	6	ENSMUSG00000030041	M1ap			ENSMUSG00000036211	13.4793	-1.7486	-5.34713	8.93577e-08	6.78374e-07	13	ENSMUSG00000036211	Hist1h1t		ENSMUSG00000072707	23.2604	-3.74947	-8.84438	9.20369e-19	1.06095e-17	14	ENSMUSG00000072707	Olfr31
ENSMUSG00000000706	64.8501	-1.21907	-4.64813	3.34958e-06	2.92417e-05	13	ENSMUSG00000000706	Btn1a1			MSTRG.5673	1777.8	-1.74835	-9.91486	3.58742e-23	1.58426e-21	13	ENSMUSG00000015396	Cd83		MSTRG.18188	8530.85	-3.74528	-11.7261	9.37196e-32	2.39355e-30	7	ENSMUSG00000063305	Psg20
ENSMUSG00000061013	76.1434	-1.2125	-4.53033	5.88929e-06	4.81942e-05	18	ENSMUSG00000061013	Mkx			ENSMUSG00000045780	89.3499	-1.74782	-9.51148	1.87969e-21	7.1031e-20	7	ENSMUSG00000045780	Olfr624		MSTRG.8390	374.685	-3.74106	-18.2103	4.27572e-74	6.17971e-72	17	ENSMUSG00000062480	Acat3
ENSMUSG00000113526	5.52287	-1.20999	-5.07093	3.95882e-07	4.21867e-06	12	ENSMUSG00000113526	AC155269.2			MSTRG.22296	367.327	-1.74721	-7.72917	1.08248e-14	2.14787e-13	9	ENSMUSG00000059741	Myl3		ENSMUSG00000031430	39.8796	-3.74084	-7.1284	1.01544e-12	7.48846e-12	X	ENSMUSG00000031430	Vsig1
MSTRG.14943	26.3004	-1.20485	-3.87404	0.000107046	0.00064284	4	ENSMUSG00000058183	Mmel1			ENSMUSG00000021732	30.5906	-1.74513	-4.57118	4.84992e-06	2.69244e-05	13	ENSMUSG00000021732	Fgf10		ENSMUSG00000079539	4.64338	-3.72953	-5.73817	9.57042e-09	4.70336e-08	2	ENSMUSG00000079539	Obp2b
MSTRG.14331	320.1	-1.20361	-7.58225	3.39605e-14	1.15934e-12	4	ENSMUSG00000028644	Ermap			MSTRG.14905	12.9941	-1.74076	-4.35487	1.33148e-05	6.78588e-05	4	ENSMUSG00000078491	Gm13090		ENSMUSG00000061637	4.31601	-3.71478	-5.77094	7.8832e-09	3.90841e-08	19	ENSMUSG00000061637	Olfr1457
ENSMUSG00000030549	11.124	-1.20333	-3.63616	0.00027673	0.00147241	7	ENSMUSG00000030549	Rhcg			MSTRG.15781	696.139	-1.73466	-9.79917	1.13517e-22	4.7966e-21	5	ENSMUSG00000034687	Fras1		ENSMUSG00000035238	14.7577	-3.71192	-6.94632	3.74945e-12	2.62214e-11	2	ENSMUSG00000035238	Kcnk15
MSTRG.2923	134.708	-1.20241	-4.88248	1.04758e-06	1.01475e-05	11	ENSMUSG00000020295	Hbq1a			MSTRG.16930	84.6855	-1.72934	-7.02043	2.21184e-12	3.3433e-11	6	ENSMUSG00000038641	Akr1d1		MSTRG.20688	266.918	-3.70631	-16.0906	2.96886e-58	2.49515e-56	8	ENSMUSG00000062826	Ces2f
MSTRG.21358	553.833	-1.20196	-6.59166	4.34944e-11	9.03361e-10	9	ENSMUSG00000032036	Kirrel3			ENSMUSG00000059857	71.1654	-1.72829	-5.14333	2.69917e-07	1.87881e-06	3	ENSMUSG00000059857	Ntng1		ENSMUSG00000022586	4.25274	-3.70133	-5.7547	8.67978e-09	4.28886e-08	15	ENSMUSG00000022586	Ly6i
MSTRG.22407	153.527	-1.20062	-7.29643	2.95507e-13	8.82087e-12	9	ENSMUSG00000079235	Ccdc13			ENSMUSG00000035238	17.8809	-1.72337	-4.18125	2.89905e-05	0.000137201	2	ENSMUSG00000035238	Kcnk15		ENSMUSG00000014852	99.3577	-3.69703	-10.4204	2.0008e-25	3.5909e-24	2	ENSMUSG00000014852	Adamts13
MSTRG.18728	22.7174	-1.19868	-3.71972	0.000199447	0.00111265	7	ENSMUSG00000057465	Saa2			MSTRG.5539	4031.88	-1.71766	-5.57118	2.53015e-08	2.10083e-07	13	ENSMUSG00000006488	Prl7a1		ENSMUSG00000038602	99.8763	-3.69471	-6.7509	1.46929e-11	9.6893e-11	10	ENSMUSG00000038602	Slc35f1
ENSMUSG00000007030	98.0025	-1.19789	-5.96546	2.43946e-09	3.87477e-08	17	ENSMUSG00000007030	Vwa7			MSTRG.2520	145.235	-1.7149	-5.339	9.34627e-08	7.06986e-07	10	ENSMUSG00000069515	Lyz1		MSTRG.7215	105.94	-3.67378	-6.65067	2.91756e-11	1.87096e-10	15	ENSMUSG00000044678	Ly6k
MSTRG.14819	29.3975	-1.19585	-4.55208	5.31194e-06	4.39809e-05	4	ENSMUSG00000078496	Zfp982			ENSMUSG00000046991	8.91065	-1.71355	-3.82113	0.000132841	0.000545203	17	ENSMUSG00000046991	Wdr27		ENSMUSG00000110730	13.407	-3.67194	-7.15752	8.21467e-13	6.10754e-12	9	ENSMUSG00000110730	AC118476.2
ENSMUSG00000075316	101.379	-1.19422	-4.20576	2.60205e-05	0.000183548	2	ENSMUSG00000075316	Scn9a			ENSMUSG00000035226	109.733	-1.71176	-8.62184	6.5887e-18	1.78828e-16	2	ENSMUSG00000035226	Rims4		MSTRG.11962	41.6449	-3.66827	-6.53787	6.24008e-11	3.85519e-10	2	ENSMUSG00000027489	Necab3
MSTRG.22210	99.1973	-1.18831	-5.74486	9.19966e-09	1.31307e-07	9	ENSMUSG00000032586	Traip			ENSMUSG00000071665	26.5889	-1.70998	-7.37563	1.63566e-13	2.81315e-12	X	ENSMUSG00000071665	Foxr2		ENSMUSG00000071665	20.5317	-3.66807	-6.72561	1.74862e-11	1.14561e-10	X	ENSMUSG00000071665	Foxr2
MSTRG.5506	288.042	-1.18746	-9.412	4.8679e-21	3.71137e-19	13	ENSMUSG00000075031	Hist1h2bb			MSTRG.15799	9.73899	-1.70868	-3.85829	0.000114182	0.000474384	5	ENSMUSG00000057816	1700007G11Rik		MSTRG.16885	6.08688	-3.66459	-6.01071	1.84717e-09	9.81895e-09	6	ENSMUSG00000086855	Gm13844
MSTRG.4868	719.216	-1.18537	-9.50214	2.05622e-21	1.62175e-19	12	ENSMUSG00000021123	Rdh12			MSTRG.19517	124.851	-1.7064	-5.8402	5.21389e-09	4.89826e-08	7	ENSMUSG00000049350	Zg16		MSTRG.19278	771.552	-3.66436	-30.8811	2.1423e-209	5.83868e-206	7	ENSMUSG00000059031	Olfr482
MSTRG.15832	4246.62	-1.1831	-8.27724	1.26063e-16	6.02272e-15	5	ENSMUSG00000029322	Plac8			MSTRG.22449	1466.56	-1.69491	-7.99815	1.26306e-15	2.77575e-14	9	ENSMUSG00000064039	Ccr1l1		MSTRG.10746	47.1356	-3.66374	-7.7035	1.32392e-14	1.15122e-13	2	ENSMUSG00000036805	Noxa1
MSTRG.6436	7.0842	-1.18267	-3.77124	0.000162439	0.000930303	14	ENSMUSG00000095493	A630023A22Rik			MSTRG.6279	418.534	-1.69398	-7.93491	2.1065e-15	4.53812e-14	14	ENSMUSG00000021779	Thrb		ENSMUSG00000089901	9.47974	-3.66351	-5.73285	9.87545e-09	4.84827e-08	14	ENSMUSG00000089901	Gm8113
MSTRG.13027	150.194	-1.17998	-7.21057	5.57177e-13	1.58557e-11	3	ENSMUSG00000028100	Nudt17			MSTRG.16665	1119.55	-1.69362	-6.91549	4.66247e-12	6.74588e-11	5	ENSMUSG00000029646	Cdx2		ENSMUSG00000027670	16.3734	-3.66098	-5.85761	4.69578e-09	2.39343e-08	2	ENSMUSG00000027670	Ocstamp
MSTRG.6338	26.9606	-1.17995	-4.11452	3.87984e-05	0.000262646	14	ENSMUSG00000097136	Gm26772			MSTRG.5540	53214.8	-1.68812	-6.08508	1.1643e-09	1.19661e-08	13	ENSMUSG00000046899	Prl7a2		ENSMUSG00000089756	11.4953	-3.65784	-5.96578	2.43474e-09	1.27996e-08	2	ENSMUSG00000089756	Zfp966
MSTRG.3557	115.168	-1.17988	-5.22379	1.75293e-07	2.00972e-06	11	ENSMUSG00000002055	Spag5			ENSMUSG00000074991	5.9836	-1.68131	-4.63025	3.6522e-06	2.06765e-05	16	ENSMUSG00000074991	Gabrr3		MSTRG.22137	224.622	-3.6542	-14.2808	2.88237e-46	1.50657e-44	9	ENSMUSG00000035032	Nek11
MSTRG.10153	2092.21	-1.17763	-7.40984	1.26449e-13	3.97553e-12	19	ENSMUSG00000062456	Rpl9-ps6			MSTRG.15693	133.257	-1.68102	-5.37388	7.70585e-08	5.90792e-07	5	ENSMUSG00000053030	Spink2		ENSMUSG00000112781	3.3259	-3.6518	-5.9049	3.52869e-09	1.82391e-08	10	ENSMUSG00000112781	AC158600.4
ENSMUSG00000045009	66.2724	-1.17626	-4.41863	9.93288e-06	7.66188e-05	6	ENSMUSG00000045009	Prrt3			MSTRG.9455	91.7021	-1.67919	-6.81088	9.70045e-12	1.34691e-10	18	ENSMUSG00000044595	Dnd1		ENSMUSG00000041460	18.4451	-3.63897	-6.92317	4.41636e-12	3.06272e-11	6	ENSMUSG00000041460	Cacna2d4
ENSMUSG00000061825	70.998	-1.17452	-5.29197	1.21002e-07	1.42938e-06	8	ENSMUSG00000061825	Ces2c			ENSMUSG00000048280	163.655	-1.67546	-12.09	1.19349e-33	1.21919e-31	13	ENSMUSG00000048280	Zfp738		MSTRG.6524	43.8079	-3.63723	-8.3666	5.93024e-17	6.09246e-16	14	ENSMUSG00000035896	Rnase1
ENSMUSG00000000627	120.007	-1.1741	-5.22105	1.77914e-07	2.03849e-06	6	ENSMUSG00000000627	Sema4f			MSTRG.16190	273.179	-1.67131	-8.66931	4.34734e-18	1.20456e-16	5	ENSMUSG00000042589	Cux2		ENSMUSG00000055102	9.92804	-3.6354	-6.43556	1.23021e-10	7.34122e-10	7	ENSMUSG00000055102	Zfp819
MSTRG.17306	464.029	-1.17354	-5.77175	7.84503e-09	1.13387e-07	6	ENSMUSG00000068323	Slc4a5			MSTRG.4824	459.848	-1.67113	-8.38591	5.03347e-17	1.25614e-15	12	ENSMUSG00000021057	Akap5		ENSMUSG00000060509	13.88	-3.63397	-6.82487	8.80037e-12	5.92008e-11	9	ENSMUSG00000060509	Xcr1
ENSMUSG00000079497	11.5032	-1.17021	-3.58014	0.000343404	0.00177704	2	ENSMUSG00000079497	Gm13420			MSTRG.8739	36.8693	-1.67073	-5.08041	3.76626e-07	2.55742e-06	17	ENSMUSG00000060586	H2-Eb1		ENSMUSG00000069581	11.8032	-3.62236	-6.06704	1.30286e-09	7.0076e-09	10	ENSMUSG00000069581	Tspear
MSTRG.10353	30.714	-1.16844	-4.09125	4.2906e-05	0.00028716	19	ENSMUSG00000097779	4833407H14Rik			MSTRG.9198	43.9448	-1.66983	-4.63108	3.63762e-06	2.06116e-05	17	ENSMUSG00000024254	Abcg8		MSTRG.14699	229.767	-3.61652	-7.6739	1.66845e-14	1.43965e-13	4	ENSMUSG00000028747	Htr6
MSTRG.22702	71.9403	-1.16829	-6.44454	1.15954e-10	2.28388e-09	X	ENSMUSG00000101603	Gm28730			MSTRG.18166	24611	-1.66605	-6.29598	3.05467e-10	3.41917e-09	7	ENSMUSG00000053228	Ceacam3		MSTRG.17481	157.313	-3.60676	-10.5024	8.42169e-26	1.55236e-24	6	ENSMUSG00000030098	Grip2
ENSMUSG00000034883	41.1533	-1.16822	-5.69199	1.25569e-08	1.73803e-07	12	ENSMUSG00000034883	Lrr1			ENSMUSG00000063683	65.2292	-1.66438	-4.46648	7.95153e-06	4.22506e-05	19	ENSMUSG00000063683	Glyat		MSTRG.10221	164.843	-3.59498	-12.9845	1.49787e-38	5.30174e-37	19	ENSMUSG00000025013	Tll2
ENSMUSG00000060180	89.9377	-1.16661	-4.17233	3.01502e-05	0.000209927	11	ENSMUSG00000060180	Myh13			MSTRG.2497	106.286	-1.66359	-5.91499	3.31902e-09	3.20557e-08	10	ENSMUSG00000020140	Lgr5		MSTRG.17899	521.249	-3.58307	-8.05306	8.07507e-16	7.6836e-15	6	ENSMUSG00000030218	Mgp
MSTRG.22035	2227.62	-1.16634	-6.06004	1.36091e-09	2.26176e-08	9	ENSMUSG00000032411	Tfdp2			MSTRG.21564	1645.2	-1.66344	-7.444	9.76779e-14	1.7181e-12	9	ENSMUSG00000039542	Ncam1		ENSMUSG00000111858	5.80535	-3.57853	-5.43967	5.33794e-08	2.40296e-07	9	ENSMUSG00000111858	AC242690.2
ENSMUSG00000034227	57.7443	-1.16629	-4.89905	9.63005e-07	9.40915e-06	11	ENSMUSG00000034227	Foxj1			MSTRG.11588	331.361	-1.6595	-5.5924	2.23946e-08	1.87128e-07	2	ENSMUSG00000046971	Pla2g4f		MSTRG.10019	100.72	-3.5772	-6.36717	1.92552e-10	1.12546e-09	19	ENSMUSG00000024734	Zp1
MSTRG.1408	129.277	-1.16584	-6.80952	9.79254e-12	2.22866e-10	1	ENSMUSG00000091476	Gm16432			ENSMUSG00000026141	21.7328	-1.65417	-3.92123	8.8099e-05	0.000374899	1	ENSMUSG00000026141	Col19a1		ENSMUSG00000020218	31.9271	-3.57327	-7.23259	4.73855e-13	3.59166e-12	10	ENSMUSG00000020218	Wif1
ENSMUSG00000043286	51.3259	-1.16515	-4.47119	7.77847e-06	6.17486e-05	17	ENSMUSG00000043286	Pnpla1			MSTRG.16079	56.2084	-1.64948	-5.97268	2.33391e-09	2.29412e-08	5	ENSMUSG00000029522	Pla2g1b		MSTRG.11890	23.1934	-3.55571	-9.05707	1.34008e-19	1.66229e-18	2	ENSMUSG00000074735	Gm21994
ENSMUSG00000084891	5.90488	-1.16461	-3.81095	0.000138436	0.00080878	4	ENSMUSG00000084891	Gm12958			ENSMUSG00000051582	5.84159	-1.64812	-3.59041	0.000330162	0.00123277	X	ENSMUSG00000051582	Otud6a		ENSMUSG00000074527	62.4586	-3.55043	-7.50516	6.13559e-14	5.01091e-13	2	ENSMUSG00000074527	Gm14296
MSTRG.16333	148.354	-1.16393	-5.58178	2.38074e-08	3.17051e-07	5	ENSMUSG00000025537	Phkg1			MSTRG.3622	802.701	-1.64333	-7.69264	1.4413e-14	2.82367e-13	11	ENSMUSG00000020701	Tmem132e		ENSMUSG00000005553	15.7337	-3.54707	-6.74224	1.55966e-11	1.02569e-10	7	ENSMUSG00000005553	Atp4a
MSTRG.6706	3335.68	-1.16211	-11.7855	4.63776e-32	9.75422e-30	14	ENSMUSG00000035184	Fam124a			MSTRG.18673	82.8945	-1.64278	-5.27052	1.3604e-07	9.94596e-07	7	ENSMUSG00000038239	Hrc		ENSMUSG00000055385	6.35253	-3.51945	-5.36815	7.95471e-08	3.5089e-07	5	ENSMUSG00000055385	Rnf212
MSTRG.18348	368.82	-1.15532	-5.75149	8.84606e-09	1.26655e-07	7	ENSMUSG00000040424	Hipk4			MSTRG.20596	13.2654	-1.63459	-4.48463	7.3042e-06	3.91579e-05	8	ENSMUSG00000031757	Mt4		ENSMUSG00000100650	3.61525	-3.51725	-5.4442	5.2039e-08	2.34538e-07	7	ENSMUSG00000100650	Gm28807
MSTRG.13890	184.54	-1.15503	-5.96827	2.3979e-09	3.82201e-08	4	ENSMUSG00000039774	Galnt12			MSTRG.1265	523.324	-1.63431	-3.70829	0.000208661	0.000816204	1	ENSMUSG00000040612	Ildr2		ENSMUSG00000111504	5.74941	-3.51565	-5.80511	6.4325e-09	3.22861e-08	9	ENSMUSG00000111504	AC140409.3
ENSMUSG00000019989	103.489	-1.15486	-4.89685	9.73871e-07	9.48876e-06	10	ENSMUSG00000019989	Enpp3			ENSMUSG00000078898	6.87444	-1.63317	-3.62245	0.000291823	0.00110254	2	ENSMUSG00000078898	Zfp968		ENSMUSG00000087099	5.82814	-3.51197	-5.33502	9.55335e-08	4.17833e-07	4	ENSMUSG00000087099	Gm11782
MSTRG.8127	173.718	-1.15355	-5.75651	8.58719e-09	1.23045e-07	16	ENSMUSG00000072419	Dppa2			MSTRG.21620	74.5618	-1.62251	-3.86918	0.000109201	0.000455422	9	ENSMUSG00000032291	Crabp1		MSTRG.1510	129.787	-3.49663	-13.2722	3.35358e-40	1.28991e-38	1	ENSMUSG00000039224	D1Pas1
MSTRG.2522	2076.46	-1.15016	-10.2183	1.64175e-24	1.66893e-22	10	ENSMUSG00000020183	Cpm			MSTRG.18620	10.6329	-1.62185	-3.59902	0.000319425	0.00119684	7	ENSMUSG00000038670	Mybpc2		MSTRG.7735	325.293	-3.49141	-14.1977	9.46302e-46	4.77607e-44	16	ENSMUSG00000050908	Tvp23a
MSTRG.22073	64.6391	-1.14851	-4.25929	2.05075e-05	0.000147634	9	ENSMUSG00000046242	Nme9			MSTRG.1356	513.576	-1.62137	-7.94309	1.97199e-15	4.26813e-14	1	ENSMUSG00000007107	Atp1a4		MSTRG.1776	518.484	-3.48542	-21.378	2.14186e-101	8.01222e-99	10	ENSMUSG00000111080	AC153899.1
ENSMUSG00000050824	30.3755	-1.1465	-4.01042	6.06111e-05	0.000390378	17	ENSMUSG00000050824	Sstr5			MSTRG.20297	1733.09	-1.61956	-10.5827	3.5833e-26	1.97688e-24	8	ENSMUSG00000007888	Crlf1		MSTRG.12243	31.0436	-3.46924	-5.91287	3.36196e-09	1.74245e-08	2	ENSMUSG00000095545	Zfp969
ENSMUSG00000094053	4.04436	-1.14649	-4.65938	3.17166e-06	2.77945e-05	7	ENSMUSG00000094053	Scgb2b7			MSTRG.20279	1106.38	-1.61755	-11.8872	1.3799e-32	1.32928e-30	8	ENSMUSG00000036151	Tm6sf2		ENSMUSG00000053054	16.1936	-3.4668	-6.50596	7.71989e-11	4.71361e-10	3	ENSMUSG00000053054	Adh6a
MSTRG.5799	908.292	-1.14624	-7.60197	2.91662e-14	1.01076e-12	13	ENSMUSG00000021509	Slc25a48			MSTRG.16500	48.3678	-1.61709	-4.15374	3.27092e-05	0.00015322	5	ENSMUSG00000029727	Cyp3a13		ENSMUSG00000041247	13.685	-3.44921	-7.24692	4.26365e-13	3.2433e-12	16	ENSMUSG00000041247	Lamp3
MSTRG.16422	1069.7	-1.14599	-3.82597	0.000130256	0.000767116	5	ENSMUSG00000040013	Fkbp6			MSTRG.3217	1155.87	-1.6149	-12.8063	1.51129e-37	2.03607e-35	11	ENSMUSG00000042529	Kcnj12		MSTRG.11075	71.6976	-3.42827	-7.05706	1.70066e-12	1.22992e-11	2	ENSMUSG00000026866	Kynu
ENSMUSG00000063383	85.2837	-1.14476	-5.15016	2.60268e-07	2.89331e-06	17	ENSMUSG00000063383	Zfp947			ENSMUSG00000055003	43.0317	-1.61421	-5.65112	1.59405e-08	1.37397e-07	6	ENSMUSG00000055003	Lrtm2		ENSMUSG00000021789	3.49963	-3.42054	-5.23836	1.62006e-07	6.8944e-07	14	ENSMUSG00000021789	Sftpa1
ENSMUSG00000045326	37.1067	-1.14444	-4.59521	4.32323e-06	3.65726e-05	3	ENSMUSG00000045326	Fndc7			MSTRG.2033	1363.13	-1.61374	-6.68026	2.38522e-11	3.1451e-10	10	ENSMUSG00000036875	Dna2		MSTRG.22363	399.005	-3.41587	-18.8027	7.17769e-79	1.26793e-76	9	ENSMUSG00000010651	Acaa1b
MSTRG.21125	22.4951	-1.14387	-4.53589	5.73624e-06	4.70892e-05	8	ENSMUSG00000110456	Gm45865			MSTRG.20710	483.993	-1.61213	-4.14858	3.34548e-05	0.000156108	8	ENSMUSG00000031891	Hsd11b2		MSTRG.4457	76.3908	-3.39744	-9.6472	5.05148e-22	7.32868e-21	12	ENSMUSG00000043673	Kcns3
MSTRG.22821	62.4767	-1.14288	-5.3135	1.07537e-07	1.2844e-06	X	ENSMUSG00000031394	Opn1mw			MSTRG.3383	212.71	-1.61131	-5.40388	6.52138e-08	5.05822e-07	11	ENSMUSG00000018907	Alox12e		MSTRG.15240	450.596	-3.39548	-6.67863	2.41192e-11	1.55876e-10	5	ENSMUSG00000029151	Slc30a3
MSTRG.17632	2041.66	-1.14039	-6.2047	5.48019e-10	9.8022e-09	6	ENSMUSG00000030319	Cand2			MSTRG.6644	147.797	-1.61002	-5.33214	9.70637e-08	7.32985e-07	14	ENSMUSG00000040055	Gjb6		MSTRG.3790	69.903	-3.39293	-9.54896	1.31004e-21	1.84314e-20	11	ENSMUSG00000020870	Cdc34b
MSTRG.20101	87.6908	-1.13826	-5.91135	3.39311e-09	5.22619e-08	8	ENSMUSG00000097357	Gm16793			MSTRG.12248	214.148	-1.6095	-8.71275	2.96603e-18	8.3679e-17	2	ENSMUSG00000078877	Gm14295		ENSMUSG00000028222	17.1778	-3.38691	-6.60392	4.00429e-11	2.52709e-10	4	ENSMUSG00000028222	Calb1
ENSMUSG00000062713	13.2962	-1.13712	-3.53446	0.000408611	0.00206712	16	ENSMUSG00000062713	Sim2			ENSMUSG00000071540	48.6621	-1.60659	-5.12495	2.9762e-07	2.05167e-06	14	ENSMUSG00000071540	3425401B19Rik		ENSMUSG00000029377	23.1226	-3.36389	-5.54418	2.95334e-08	1.37117e-07	5	ENSMUSG00000029377	Ereg
MSTRG.11588	252.333	-1.13525	-4.49769	6.86972e-06	5.52294e-05	2	ENSMUSG00000046971	Pla2g4f			ENSMUSG00000027186	76.9636	-1.59626	-6.54677	5.8793e-11	7.31646e-10	2	ENSMUSG00000027186	Elf5		ENSMUSG00000046845	6.25729	-3.36335	-5.32728	9.96965e-08	4.35044e-07	2	ENSMUSG00000046845	Il1f10
MSTRG.1580	360.367	-1.13103	-8.19325	2.54273e-16	1.16317e-14	1	ENSMUSG00000009633	G0s2			MSTRG.3557	144.139	-1.59561	-5.66233	1.49335e-08	1.29378e-07	11	ENSMUSG00000002055	Spag5		MSTRG.18067	223.115	-3.35435	-20.4543	5.50171e-93	1.4578e-90	7	ENSMUSG00000055150	Zfp78
MSTRG.18704	175.715	-1.13013	-8.04775	8.4332e-16	3.65665e-14	7	ENSMUSG00000003271	Sult2b1			ENSMUSG00000028544	15.6649	-1.59425	-3.73772	0.000185697	0.000737235	4	ENSMUSG00000028544	Slc5a9		ENSMUSG00000060030	5.37755	-3.35152	-5.07182	3.94028e-07	1.6018e-06	11	ENSMUSG00000060030	Olfr317
MSTRG.12635	296.388	-1.12941	-3.77223	0.000161793	0.000926892	3	ENSMUSG00000049404	Rarres1			MSTRG.22952	22.3804	-1.59175	-3.68672	0.000227163	0.000880667	X	ENSMUSG00000081443	Gm3880		MSTRG.20634	186.594	-3.34867	-15.0068	6.62229e-51	4.25387e-49	8	ENSMUSG00000031789	Cngb1
MSTRG.4268	628.77	-1.1276	-8.43459	3.32375e-17	1.66625e-15	11	ENSMUSG00000025574	Tk1			MSTRG.7215	134.971	-1.5887	-4.28036	1.86587e-05	9.23107e-05	15	ENSMUSG00000044678	Ly6k		MSTRG.18720	882.807	-3.34702	-14.2008	9.0512e-46	4.58034e-44	7	ENSMUSG00000058975	Kcnc1
MSTRG.21517	209.527	-1.12698	-4.02571	5.68041e-05	0.00036806	9	ENSMUSG00000032091	Tmprss4			MSTRG.5764	2758.07	-1.58822	-11.4202	3.31615e-30	2.60143e-28	13	ENSMUSG00000025876	Unc5a		MSTRG.19424	2697.69	-3.34614	-15.4407	8.71369e-54	6.17992e-52	7	ENSMUSG00000030873	Scnn1b
MSTRG.16200	102.787	-1.12609	-7.20638	5.74584e-13	1.63257e-11	5	ENSMUSG00000038569	Rad9b			ENSMUSG00000096146	36.7436	-1.58602	-4.34836	1.37162e-05	6.97707e-05	7	ENSMUSG00000096146	Kcnj11		MSTRG.16676	193.418	-3.33144	-18.3131	6.50079e-75	9.61412e-73	5	ENSMUSG00000029651	Mtus2
ENSMUSG00000037492	133.946	-1.12538	-5.18956	2.10791e-07	2.38679e-06	8	ENSMUSG00000037492	Zmat4			ENSMUSG00000082815	12.6089	-1.58359	-3.81876	0.000134124	0.000550349	16	ENSMUSG00000082815	Gm5678		ENSMUSG00000112765	4.49379	-3.33087	-4.99563	5.86455e-07	2.33334e-06	12	ENSMUSG00000112765	AC122832.3
MSTRG.612	223.869	-1.12433	-7.13126	9.94568e-13	2.65673e-11	1	ENSMUSG00000070031	Sp140			MSTRG.12001	590.672	-1.58209	-6.752	1.45818e-11	1.98177e-10	2	ENSMUSG00000027612	Mmp24		MSTRG.2520	118.768	-3.32743	-8.52164	1.57303e-17	1.68314e-16	10	ENSMUSG00000069515	Lyz1
ENSMUSG00000091472	3.83657	-1.12404	-3.73754	0.000185831	0.00104529	14	ENSMUSG00000091472	Gm3739			ENSMUSG00000022243	6.99198	-1.57837	-3.45791	0.000544378	0.00192489	15	ENSMUSG00000022243	Slc45a2		ENSMUSG00000048752	18.2676	-3.31146	-6.23757	4.44425e-10	2.49963e-09	9	ENSMUSG00000048752	Prss50
ENSMUSG00000003341	42.1104	-1.12339	-4.16131	3.16431e-05	0.000219403	10	ENSMUSG00000003341	Atp8b3			MSTRG.22907	23.5251	-1.57239	-3.68992	0.000224328	0.00087053	X	ENSMUSG00000044206	Vsig4		MSTRG.12898	119.92	-3.30739	-6.43581	1.22814e-10	7.3312e-10	3	ENSMUSG00000027913	Crct1
MSTRG.9740	848.255	-1.12319	-6.16853	6.89288e-10	1.20579e-08	18	ENSMUSG00000024548	Setbp1			MSTRG.9727	2790.42	-1.56549	-7.71455	1.21409e-14	2.39621e-13	18	ENSMUSG00000025425	St8sia5		MSTRG.18880	2561.43	-3.30587	-9.41997	4.51201e-21	6.18836e-20	7	ENSMUSG00000025789	St8sia2
MSTRG.10408	83.388	-1.12033	-6.20296	5.54113e-10	9.90152e-09	19	ENSMUSG00000063698	Sfxn4			MSTRG.22528	6166.9	-1.56423	-26.9324	9.17191e-160	1.70524e-155	X	ENSMUSG00000031161	Hdac6		MSTRG.586	133.741	-3.29638	-6.32894	2.46845e-10	1.42836e-09	1	ENSMUSG00000036766	Dner
MSTRG.11486	171.184	-1.11955	-7.36945	1.71328e-13	5.32251e-12	2	ENSMUSG00000027115	Kif18a			MSTRG.3810	115.23	-1.56303	-6.24964	4.11407e-10	4.51794e-09	11	ENSMUSG00000046719	Nxph3		ENSMUSG00000050395	40.5201	-3.28771	-6.71694	1.85585e-11	1.21212e-10	4	ENSMUSG00000050395	Tnfsf15
ENSMUSG00000039809	128.806	-1.11838	-6.87889	6.03208e-12	1.41982e-10	4	ENSMUSG00000039809	Gabbr2			ENSMUSG00000073492	7.31923	-1.56229	-3.50524	0.000456188	0.00164561	1	ENSMUSG00000073492	Gm10521		MSTRG.22320	294.076	-3.28634	-18.116	2.38198e-73	3.39131e-71	9	ENSMUSG00000047898	Ccr4
ENSMUSG00000079644	21.8923	-1.11773	-3.52766	0.000419256	0.00211512	9	ENSMUSG00000079644	Gm1110			MSTRG.17748	124.081	-1.56205	-5.5511	2.8388e-08	2.33639e-07	6	ENSMUSG00000079343	C1s2		MSTRG.16079	45.4151	-3.28627	-10.4646	1.25608e-25	2.29315e-24	5	ENSMUSG00000029522	Pla2g1b
MSTRG.16636	14.4659	-1.11728	-3.43877	0.000584356	0.00282125	5	ENSMUSG00000038770	Kpna7			MSTRG.17592	972.427	-1.55791	-8.79945	1.37483e-18	4.03169e-17	6	ENSMUSG00000043088	Il17re		MSTRG.3810	90.6644	-3.28436	-8.36072	6.23349e-17	6.39025e-16	11	ENSMUSG00000046719	Nxph3
MSTRG.17388	2057.96	-1.11656	-4.6202	3.83364e-06	3.29032e-05	6	ENSMUSG00000030050	Gkn1			ENSMUSG00000108236	11.9111	-1.54976	-3.49443	0.00047508	0.00170515	6	ENSMUSG00000108236	0610033M10Rik		MSTRG.17770	950.236	-3.28329	-14.389	6.06609e-47	3.26918e-45	6	ENSMUSG00000030329	Pianp
ENSMUSG00000074758	58.1492	-1.11583	-5.45471	4.90538e-08	6.20309e-07	2	ENSMUSG00000074758	Gm5535			MSTRG.5839	110646	-1.54857	-5.94313	2.79633e-09	2.72689e-08	13	ENSMUSG00000074870	Cts3		ENSMUSG00000099847	4.46795	-3.27934	-5.32365	1.01705e-07	4.43302e-07	13	ENSMUSG00000099847	Gm29458
MSTRG.2181	12945.7	-1.11333	-12.3489	4.93653e-35	1.36862e-32	10	ENSMUSG00000020325	Fstl3			MSTRG.20583	207.187	-1.54785	-6.73128	1.68175e-11	2.26409e-10	8	ENSMUSG00000031737	Irx5		MSTRG.6525	103.598	-3.27394	-5.48439	4.149e-08	1.89094e-07	14	ENSMUSG00000047894	Ang2
MSTRG.1544	198.936	-1.11185	-8.8641	7.71251e-19	4.71985e-17	1	ENSMUSG00000103174	Gm37168			ENSMUSG00000021303	67.086	-1.5478	-5.10377	3.32946e-07	2.2825e-06	13	ENSMUSG00000021303	Gng4		MSTRG.19791	150.977	-3.25869	-10.6431	1.87786e-26	3.57187e-25	7	ENSMUSG00000000214	Th
ENSMUSG00000056055	22.706	-1.11162	-3.45821	0.000543771	0.00264837	1	ENSMUSG00000056055	Sag			ENSMUSG00000053199	116.021	-1.54462	-4.81823	1.44839e-06	8.81454e-06	9	ENSMUSG00000053199	Arhgap20		ENSMUSG00000078925	23.9954	-3.25085	-6.32744	2.49263e-10	1.44148e-09	15	ENSMUSG00000078925	D030018L15Rik
MSTRG.6216	2826.67	-1.11055	-6.89376	5.43354e-12	1.2862e-10	13	ENSMUSG00000021765	Fst			ENSMUSG00000035456	79.0103	-1.54242	-5.74876	8.98988e-09	8.14919e-08	5	ENSMUSG00000035456	Prdm8		ENSMUSG00000097961	4.66516	-3.24667	-4.87535	1.08615e-06	4.17858e-06	X	ENSMUSG00000097961	Gm27000
MSTRG.3456	529.94	-1.11014	-5.87132	4.32334e-09	6.5271e-08	11	ENSMUSG00000045287	Rtn4rl1			MSTRG.22472	3395.8	-1.54207	-5.38722	7.15573e-08	5.51344e-07	MT	ENSMUSG00000064345	mt-Nd2		MSTRG.1356	412.639	-3.24528	-19.7889	3.70955e-87	8.63059e-85	1	ENSMUSG00000007107	Atp1a4
MSTRG.6740	1212.16	-1.10817	-6.89532	5.37453e-12	1.27388e-10	14	ENSMUSG00000022032	Scara5			MSTRG.9724	80.3593	-1.53831	-6.93891	3.95149e-12	5.77563e-11	18	ENSMUSG00000025420	Katnal2		MSTRG.2954	520.285	-3.24499	-13.6509	1.99485e-42	8.61034e-41	11	ENSMUSG00000055415	Atp10b
ENSMUSG00000014782	26.8832	-1.10719	-3.73665	0.000186486	0.00104833	8	ENSMUSG00000014782	Plekhg4			MSTRG.12600	71.9409	-1.53512	-4.58654	4.50658e-06	2.51278e-05	3	ENSMUSG00000036334	Igsf10		MSTRG.7456	976.384	-3.24456	-15.5904	8.45943e-55	6.20727e-53	15	ENSMUSG00000016028	Celsr1
MSTRG.9513	137.059	-1.10536	-7.4332	1.06003e-13	3.3733e-12	18	ENSMUSG00000097080	1700086O06Rik			MSTRG.5386	48.7638	-1.53483	-4.3715	1.23399e-05	6.33589e-05	13	ENSMUSG00000113049	CT033774.1		MSTRG.14064	34.423	-3.23927	-7.36801	1.73194e-13	1.36031e-12	4	ENSMUSG00000066107	Gm12666
MSTRG.20626	35572.1	-1.10445	-9.8361	7.87009e-23	6.92341e-21	8	ENSMUSG00000031785	Adgrg1			MSTRG.3332	242.827	-1.53483	-5.93663	2.90937e-09	2.83054e-08	11	ENSMUSG00000005237	Dnah2		ENSMUSG00000004110	147.174	-3.21498	-10.1957	2.07315e-24	3.46639e-23	1	ENSMUSG00000004110	Cacna1e
MSTRG.5737	3865.01	-1.10202	-7.92605	2.26233e-15	9.24019e-14	13	ENSMUSG00000021451	Sema4d			MSTRG.12210	290.304	-1.53087	-8.98086	2.68661e-19	8.29724e-18	2	ENSMUSG00000074570	Cass4		ENSMUSG00000022715	17.4372	-3.21062	-5.43105	5.60245e-08	2.5155e-07	16	ENSMUSG00000022715	Tmem114
MSTRG.20493	24.2021	-1.10079	-4.11517	3.86891e-05	0.0002621	8	ENSMUSG00000053693	Mast1			ENSMUSG00000042869	20.7035	-1.52992	-3.46698	0.000526349	0.00186789	13	ENSMUSG00000042869	Olfr1370		MSTRG.735	985.414	-3.20958	-14.3768	7.23298e-47	3.88707e-45	1	ENSMUSG00000014602	Kif1a
MSTRG.4550	3731.5	-1.1002	-10.8785	1.46008e-27	1.96446e-25	12	ENSMUSG00000020644	Id2			MSTRG.9197	71.4584	-1.52949	-5.30669	1.11634e-07	8.29865e-07	17	ENSMUSG00000040505	Abcg5		ENSMUSG00000052848	29.3204	-3.20843	-6.52848	6.64423e-11	4.09295e-10	5	ENSMUSG00000052848	C130026L21Rik
MSTRG.19270	208.387	-1.09947	-5.77039	7.9086e-09	1.14216e-07	7	ENSMUSG00000062542	Syt9			MSTRG.17061	171436	-1.52921	-6.66466	2.65274e-11	3.46103e-10	6	ENSMUSG00000029813	1600015I10Rik		MSTRG.651	77.9402	-3.20434	-5.75014	8.9169e-09	4.40033e-08	1	ENSMUSG00000079434	Neu2
MSTRG.5529	844689	-1.09861	-10.7089	9.24595e-27	1.1509e-24	13	ENSMUSG00000038891	Prl3b1			MSTRG.14367	6753.03	-1.52583	-10.6289	2.18734e-26	1.23608e-24	4	ENSMUSG00000028655	Mfsd2a		MSTRG.3760	21.1862	-3.20027	-6.37747	1.80037e-10	1.05555e-09	11	ENSMUSG00000072553	Gm525
MSTRG.15680	13.5606	-1.09696	-4.23264	2.30966e-05	0.000164189	5	ENSMUSG00000029236	Nmu			MSTRG.4054	100.608	-1.52201	-9.06848	1.20687e-19	3.862e-18	11	ENSMUSG00000046215	Rprml		MSTRG.4619	50.0616	-3.19529	-6.65425	2.84754e-11	1.82914e-10	12	ENSMUSG00000036169	Sostdc1
MSTRG.8701	1800.19	-1.09583	-5.53386	3.1326e-08	4.08555e-07	17	ENSMUSG00000002289	Angptl4			MSTRG.17843	196.612	-1.51429	-7.33854	2.15933e-13	3.67303e-12	6	ENSMUSG00000032899	Styk1		ENSMUSG00000043164	3.29284	-3.1913	-4.76313	1.90616e-06	7.13752e-06	3	ENSMUSG00000043164	Tmem212
ENSMUSG00000057766	90.064	-1.09566	-5.91152	3.38975e-09	5.2254e-08	18	ENSMUSG00000057766	Ankrd29			ENSMUSG00000019828	68.8953	-1.51369	-3.53997	0.000400169	0.00146139	10	ENSMUSG00000019828	Grm1		ENSMUSG00000032503	22.1372	-3.19025	-8.21441	2.13215e-16	2.10981e-15	9	ENSMUSG00000032503	Arpp21
MSTRG.2041	251.21	-1.09385	-6.76636	1.32063e-11	2.94694e-10	10	ENSMUSG00000020067	Mypn			MSTRG.3493	971.988	-1.51343	-5.75571	8.62805e-09	7.84031e-08	11	ENSMUSG00000020848	Doc2b		MSTRG.16190	221.107	-3.1812	-15.1344	9.59985e-52	6.33723e-50	5	ENSMUSG00000042589	Cux2
ENSMUSG00000084840	8.24372	-1.0936	-3.38708	0.000706413	0.00332971	2	ENSMUSG00000084840	Gm11468			ENSMUSG00000090066	52.6941	-1.50462	-4.00834	6.11469e-05	0.000268503	3	ENSMUSG00000090066	1110002E22Rik		MSTRG.18905	90.3434	-3.17847	-9.35654	8.23913e-21	1.10772e-19	7	ENSMUSG00000030607	Acan
ENSMUSG00000086335	5.47387	-1.09356	-3.43694	0.000588324	0.00283667	11	ENSMUSG00000086335	Gm12107			MSTRG.21693	268.496	-1.50442	-5.75009	8.91952e-09	8.08935e-08	9	ENSMUSG00000066607	6030419C18Rik		ENSMUSG00000078897	4.14302	-3.16971	-4.72755	2.27246e-06	8.42096e-06	2	ENSMUSG00000078897	Gm4724
MSTRG.4445	39.2429	-1.09333	-5.04517	4.53123e-07	4.75688e-06	12	ENSMUSG00000096940	Gm4755			MSTRG.18830	1442.29	-1.50092	-4.24812	2.15571e-05	0.000104974	7	ENSMUSG00000015134	Aldh1a3		ENSMUSG00000112778	5.04065	-3.16181	-4.98596	6.16554e-07	2.44596e-06	10	ENSMUSG00000112778	AC160060.4
MSTRG.15392	251.933	-1.09296	-7.11162	1.14685e-12	3.01945e-11	5	ENSMUSG00000005107	Slc2a9			ENSMUSG00000040485	15.9643	-1.50063	-3.55885	0.000372475	0.00137103	1	ENSMUSG00000040485	Lrrc52		ENSMUSG00000028544	12.98	-3.16133	-5.36957	7.89254e-08	3.4847e-07	4	ENSMUSG00000028544	Slc5a9
ENSMUSG00000073386	46.1631	-1.08824	-4.10866	3.97969e-05	0.000268413	17	ENSMUSG00000073386	9830107B12Rik			ENSMUSG00000047094	31.811	-1.49637	-5.67498	1.38707e-08	1.21074e-07	13	ENSMUSG00000047094	Ofcc1		MSTRG.9696	291.947	-3.15536	-15.8374	1.71872e-56	1.34384e-54	18	ENSMUSG00000024558	Mapk4
ENSMUSG00000112739	84.7562	-1.08732	-4.35598	1.32473e-05	9.93847e-05	10	ENSMUSG00000112739	AC155941.6			MSTRG.9957	1621.5	-1.49074	-9.12327	7.28942e-20	2.35695e-18	19	ENSMUSG00000060675	Pla2g16		ENSMUSG00000032572	68.9567	-3.14636	-9.2155	3.09833e-20	4.0129e-19	9	ENSMUSG00000032572	Col6a4
MSTRG.11995	92.223	-1.08723	-4.72784	2.2692e-06	2.0586e-05	2	ENSMUSG00000074652	Myh7b			MSTRG.7735	422.13	-1.4904	-7.52286	5.35901e-14	9.72046e-13	16	ENSMUSG00000050908	Tvp23a		MSTRG.20279	888.182	-3.14601	-22.7068	3.83453e-114	1.92514e-111	8	ENSMUSG00000036151	Tm6sf2
MSTRG.10272	185.19	-1.08346	-6.13253	8.64919e-10	1.49023e-08	19	ENSMUSG00000050195	Scd4			ENSMUSG00000039639	70.2767	-1.48888	-5.08856	3.60789e-07	2.45977e-06	16	ENSMUSG00000039639	Kcne1		ENSMUSG00000050014	21.999	-3.13923	-6.51872	7.09107e-11	4.34715e-10	15	ENSMUSG00000050014	Apol10b
MSTRG.12557	53.4995	-1.08287	-3.90694	9.3472e-05	0.000572406	3	ENSMUSG00000105168	Gm43565			ENSMUSG00000070498	31.6265	-1.48386	-4.05701	4.9705e-05	0.00022241	5	ENSMUSG00000070498	Tmem132b		ENSMUSG00000009628	231.204	-3.1264	-11.8914	1.31265e-32	3.50737e-31	8	ENSMUSG00000009628	Tex15
MSTRG.3440	334.912	-1.0828	-4.5163	6.29288e-06	5.12448e-05	11	ENSMUSG00000020785	Camkk1			ENSMUSG00000060985	77.4587	-1.48366	-5.29556	1.1865e-07	8.76414e-07	1	ENSMUSG00000060985	Tdrd5		ENSMUSG00000000037	16.7624	-3.12602	-5.63995	1.70102e-08	8.12317e-08	X	ENSMUSG00000000037	Scml2
MSTRG.7686	171.964	-1.07941	-4.4465	8.72789e-06	6.84539e-05	16	ENSMUSG00000005980	Dnase1			MSTRG.10276	537.9	-1.48232	-5.26446	1.406e-07	1.02672e-06	19	ENSMUSG00000004231	Pax2		ENSMUSG00000022523	8.88923	-3.12415	-5.96654	2.42338e-09	1.27435e-08	16	ENSMUSG00000022523	Fgf12
MSTRG.22963	141.019	-1.07836	-4.69353	2.68524e-06	2.39564e-05	X	ENSMUSG00000109745	1700018G05Rik			ENSMUSG00000113707	38.9777	-1.4805	-5.52328	3.32731e-08	2.70509e-07	12	ENSMUSG00000113707	AC132325.2		MSTRG.7469	19.3044	-3.12337	-7.28441	3.2308e-13	2.47539e-12	15	ENSMUSG00000058441	Panx2
MSTRG.6930	550.667	-1.07357	-5.51003	3.58773e-08	4.63618e-07	14	ENSMUSG00000025557	Slc15a1			MSTRG.15377	6424.17	-1.47926	-11.6685	1.84673e-31	1.59695e-29	5	ENSMUSG00000029120	Ppp2r2c		ENSMUSG00000067438	19.4972	-3.12259	-5.87781	4.15721e-09	2.1326e-08	5	ENSMUSG00000067438	Hmx1
MSTRG.2554	139.659	-1.07317	-7.82304	5.15619e-15	1.96558e-13	10	ENSMUSG00000112527	AC124413.2			ENSMUSG00000090963	28.5927	-1.47396	-3.98679	6.6974e-05	0.000291407	5	ENSMUSG00000090963	Gm17655		MSTRG.19629	7.09164	-3.11978	-4.89702	9.73016e-07	3.76994e-06	7	ENSMUSG00000006204	5430419D17Rik
ENSMUSG00000090066	39.9659	-1.07232	-3.82028	0.000133299	0.00078277	3	ENSMUSG00000090066	1110002E22Rik			MSTRG.5531	176.494	-1.47377	-6.53867	6.20664e-11	7.68268e-10	13	ENSMUSG00000069259	Prl6a1		MSTRG.5375	141.668	-3.1171	-6.55895	5.41895e-11	3.37742e-10	13	ENSMUSG00000052374	Actn2
MSTRG.10796	10.2509	-1.06772	-3.21867	0.00128788	0.0056189	2	ENSMUSG00000026934	Lhx3			MSTRG.8639	483.435	-1.47302	-10.0847	6.45409e-24	3.02253e-22	17	ENSMUSG00000024008	Cpne5		ENSMUSG00000097662	10.6662	-3.10945	-5.83345	5.42944e-09	2.74537e-08	15	ENSMUSG00000097662	Gm2093
MSTRG.21124	53.2286	-1.06664	-5.3654	8.07699e-08	9.89242e-07	8	ENSMUSG00000097203	4732419C18Rik			MSTRG.22795	302.463	-1.47298	-9.76443	1.60014e-22	6.6406e-21	X	ENSMUSG00000071745	DXBay18		MSTRG.5800	500.521	-3.09869	-12.657	1.02382e-36	3.39104e-35	13	ENSMUSG00000035509	Fbxl21
MSTRG.18788	3818.92	-1.06661	-7.5079	6.00842e-14	1.98094e-12	7	ENSMUSG00000000948	Gm38393			MSTRG.2983	2069.8	-1.47168	-7.31661	2.54322e-13	4.27906e-12	11	ENSMUSG00000020340	Cyfip2		MSTRG.10218	151.99	-3.09117	-9.73162	2.21035e-22	3.28419e-21	19	ENSMUSG00000097740	E030044B06Rik
MSTRG.9121	26.2595	-1.06295	-3.75325	0.000174556	0.00098978	17	ENSMUSG00000091831	Gm4707			MSTRG.12573	155.131	-1.47048	-4.53531	5.75176e-06	3.14983e-05	3	ENSMUSG00000027794	Sohlh2		ENSMUSG00000068327	11.422	-3.08955	-4.85191	1.22278e-06	4.6825e-06	6	ENSMUSG00000068327	Tlx2
MSTRG.552	91.2667	-1.06183	-4.42236	9.76265e-06	7.55017e-05	1	ENSMUSG00000090486	BC035947			MSTRG.3276	403.693	-1.46876	-5.70723	1.14833e-08	1.02152e-07	11	ENSMUSG00000085683	9130409J20Rik		ENSMUSG00000054672	7.14233	-3.0893	-5.23146	1.68179e-07	7.14594e-07	7	ENSMUSG00000054672	5830411N06Rik
MSTRG.17843	159.105	-1.06041	-5.10753	3.26402e-07	3.54872e-06	6	ENSMUSG00000032899	Styk1			MSTRG.1094	604.765	-1.46588	-6.59418	4.27606e-11	5.43407e-10	1	ENSMUSG00000042751	Nmnat2		ENSMUSG00000058740	34.7613	-3.08222	-7.6443	2.10081e-14	1.79085e-13	2	ENSMUSG00000058740	Kcnt1
MSTRG.9024	1242.37	-1.05998	-9.46231	3.0121e-21	2.3354e-19	17	ENSMUSG00000001228	Uhrf1			MSTRG.5545	2424.21	-1.46439	-5.20173	1.97441e-07	1.40699e-06	13	ENSMUSG00000005891	Prl4a1		ENSMUSG00000094651	11.5318	-3.08063	-4.97902	6.39058e-07	2.5305e-06	1	ENSMUSG00000094651	Gal3st2
MSTRG.14548	20.9944	-1.05985	-3.58215	0.000340777	0.00176594	4	ENSMUSG00000091021	Gm17300			ENSMUSG00000039013	7.24154	-1.46078	-3.27044	0.00107379	0.0035139	7	ENSMUSG00000039013	Siglecf		ENSMUSG00000096146	30.3155	-3.07444	-7.30736	2.7245e-13	2.10182e-12	7	ENSMUSG00000096146	Kcnj11
MSTRG.532	758.274	-1.05817	-7.84403	4.3633e-15	1.68438e-13	1	ENSMUSG00000026207	Speg			MSTRG.12420	560.442	-1.45717	-8.7316	2.51098e-18	7.14917e-17	3	ENSMUSG00000027674	Pex5l		ENSMUSG00000069855	13.2121	-3.0731	-5.45815	4.81123e-08	2.17819e-07	11	ENSMUSG00000069855	Slc47a2
ENSMUSG00000017724	104.541	-1.05811	-4.97683	6.46349e-07	6.5705e-06	11	ENSMUSG00000017724	Etv4			MSTRG.2628	243.497	-1.45636	-6.73423	1.64802e-11	2.22191e-10	10	ENSMUSG00000047631	Apof		ENSMUSG00000078958	14.1222	-3.06849	-5.33106	9.76437e-08	4.26671e-07	13	ENSMUSG00000078958	Atp6ap1l
MSTRG.2595	797.57	-1.05624	-9.67285	3.93287e-22	3.28601e-20	10	ENSMUSG00000040345	Arhgap9			ENSMUSG00000019876	68.093	-1.45531	-4.42203	9.77773e-06	5.11645e-05	10	ENSMUSG00000019876	Pkib		MSTRG.15781	571.069	-3.06836	-12.52	5.8062e-36	1.84926e-34	5	ENSMUSG00000034687	Fras1
MSTRG.5221	1678.1	-1.05509	-7.50536	6.12592e-14	2.01242e-12	12	ENSMUSG00000021276	Cinp			MSTRG.20114	157.551	-1.45448	-7.23444	4.67452e-13	7.67067e-12	8	ENSMUSG00000039478	Micu3		ENSMUSG00000009900	9.19464	-3.0664	-4.74142	2.12221e-06	7.89384e-06	11	ENSMUSG00000009900	Wnt3a
ENSMUSG00000110884	32.0919	-1.05384	-4.14776	3.35738e-05	0.000231039	9	ENSMUSG00000110884	AC164161.2			ENSMUSG00000031298	120.211	-1.45025	-4.21941	2.4494e-05	0.000117794	X	ENSMUSG00000031298	Adgrg2		ENSMUSG00000034239	4.10179	-3.05832	-4.56282	5.04713e-06	1.79202e-05	11	ENSMUSG00000034239	Gm884
MSTRG.11915	14142.8	-1.05353	-10.4836	1.02761e-25	1.18259e-23	2	ENSMUSG00000027463	Slc52a3			MSTRG.7411	2516.8	-1.44985	-17.1299	8.87914e-66	4.23284e-63	15	ENSMUSG00000061740	Cyp2d22		ENSMUSG00000074991	5.56122	-3.05091	-4.68305	2.82642e-06	1.03597e-05	16	ENSMUSG00000074991	Gabrr3
MSTRG.22595	132.132	-1.05272	-4.23775	2.2577e-05	0.000161058	X	ENSMUSG00000001131	Timp1			ENSMUSG00000034239	4.62424	-1.44734	-3.45342	0.000553518	0.0019531	11	ENSMUSG00000034239	Gm884		MSTRG.10089	638.072	-3.04772	-17.3995	8.32382e-68	9.50909e-66	19	ENSMUSG00000044424	Gm9493
MSTRG.8003	36.83	-1.05035	-3.67615	0.000236784	0.00128987	16	ENSMUSG00000097318	1700007L15Rik			MSTRG.19269	93.488	-1.44614	-5.28473	1.25889e-07	9.25107e-07	7	ENSMUSG00000073894	Rbmxl2		ENSMUSG00000036211	11.0634	-3.04168	-5.85751	4.69856e-09	2.39421e-08	13	ENSMUSG00000036211	Hist1h1t
MSTRG.5481	69.14	-1.05032	-5.08863	3.60652e-07	3.87505e-06	13	ENSMUSG00000060639	Hist1h4i			MSTRG.1616	864.281	-1.44051	-9.13618	6.46961e-20	2.10653e-18	10	ENSMUSG00000019767	Ccdc170		ENSMUSG00000047518	3.48645	-3.03893	-4.48448	7.30907e-06	2.53809e-05	4	ENSMUSG00000047518	Slfnl1
MSTRG.22008	2777.24	-1.04875	-4.18741	2.82157e-05	0.000197661	9	ENSMUSG00000032359	Ctsh			MSTRG.18183	21862.2	-1.4386	-5.53997	3.02526e-08	2.47996e-07	7	ENSMUSG00000070798	Psg25		ENSMUSG00000003354	30.7148	-3.03707	-6.35807	2.04303e-10	1.18905e-09	15	ENSMUSG00000003354	Ccdc65
MSTRG.16904	207.313	-1.04852	-3.71494	0.000203254	0.00113044	6	ENSMUSG00000052131	Akr1b7			MSTRG.5387	15807.5	-1.43824	-4.94503	7.61331e-07	4.8826e-06	13	ENSMUSG00000079092	Prl2c2		MSTRG.7824	103.343	-3.03202	-7.26056	3.85486e-13	2.93819e-12	16	ENSMUSG00000022758	P2rx6
MSTRG.5523	40.8988	-1.04703	-4.80799	1.52455e-06	1.43278e-05	13	ENSMUSG00000086448	9330162012Rik			MSTRG.146	560.67	-1.43678	-9.72068	2.4612e-22	1.00128e-20	1	ENSMUSG00000042182	Bend6		ENSMUSG00000112120	4.27051	-3.0285	-4.53643	5.72155e-06	2.01209e-05	10	ENSMUSG00000112120	AC153379.1
ENSMUSG00000028036	115.37	-1.04698	-4.51548	6.3174e-06	5.13759e-05	3	ENSMUSG00000028036	Ptgfr			MSTRG.13458	1117.65	-1.43561	-11.0084	3.4822e-28	2.27961e-26	3	ENSMUSG00000028167	Bdh2		ENSMUSG00000062209	13.5133	-3.02405	-5.90399	3.54807e-09	1.83342e-08	1	ENSMUSG00000062209	Erbb4
ENSMUSG00000021098	69.2496	-1.04681	-4.36399	1.27714e-05	9.61691e-05	12	ENSMUSG00000021098	4930447C04Rik			MSTRG.13235	82.1893	-1.43172	-5.1724	2.31108e-07	1.62941e-06	3	ENSMUSG00000068744	Psrc1		MSTRG.16441	776.276	-3.00529	-15.1171	1.24951e-51	8.19181e-50	5	ENSMUSG00000029699	Ssc4d
MSTRG.22385	26.9996	-1.04469	-3.74182	0.000182693	0.00102922	9	ENSMUSG00000111089	AC117245.1			ENSMUSG00000085020	4.01709	-1.43152	-3.34114	0.000834341	0.00281679	4	ENSMUSG00000085020	2310081O03Rik		MSTRG.10789	2131.62	-2.99643	-18.5164	1.52282e-76	2.40103e-74	2	ENSMUSG00000049086	Bmyc
MSTRG.8051	81.0482	-1.04354	-5.05605	4.28033e-07	4.51421e-06	16	ENSMUSG00000022838	Eaf2			ENSMUSG00000025401	42.1554	-1.42655	-3.97159	7.13934e-05	0.000308901	10	ENSMUSG00000025401	Myo1a		MSTRG.13956	105.157	-2.99301	-10.1919	2.15556e-24	3.59787e-23	4	ENSMUSG00000038598	AI481877
MSTRG.18282	681.517	-1.04312	-7.20033	6.00673e-13	1.69094e-11	7	ENSMUSG00000045587	BC049730			ENSMUSG00000102123	34.6502	-1.42602	-3.33993	0.000838002	0.00282761	1	ENSMUSG00000102123	Gm4319		ENSMUSG00000030345	18.0853	-2.98975	-5.42991	5.63821e-08	2.52977e-07	6	ENSMUSG00000030345	Dyrk4
ENSMUSG00000073650	17.9716	-1.04203	-3.83974	0.000123165	0.000730528	1	ENSMUSG00000073650	Catip			ENSMUSG00000063239	76.0327	-1.42315	-4.3368	1.4457e-05	7.3104e-05	17	ENSMUSG00000063239	Grm4		MSTRG.19148	207.448	-2.97844	-10.4714	1.16868e-25	2.13563e-24	7	ENSMUSG00000030732	Chrdl2
MSTRG.19749	33369.2	-1.04017	-11.1066	1.16499e-28	1.79134e-26	7	ENSMUSG00000038580	Sct			ENSMUSG00000015829	31.444	-1.42173	-4.05938	4.92023e-05	0.000220385	1	ENSMUSG00000015829	Tnr		MSTRG.7431	533.61	-2.97598	-21.4388	5.81484e-102	2.26399e-99	15	ENSMUSG00000016763	Scube1
MSTRG.60	1045.86	-1.03945	-7.57607	3.5618e-14	1.21367e-12	1	ENSMUSG00000098234	Snhg6			MSTRG.11444	173.818	-1.42147	-4.38925	1.13741e-05	5.88225e-05	2	ENSMUSG00000068686	Cd59b		MSTRG.9455	76.0346	-2.95638	-12.0647	1.6218e-33	4.50375e-32	18	ENSMUSG00000044595	Dnd1
MSTRG.6117	2535.12	-1.0393	-10.115	4.74156e-24	4.66458e-22	13	ENSMUSG00000097346	Gm26619			MSTRG.11190	79.8647	-1.421	-3.66332	0.000248964	0.000956849	2	ENSMUSG00000075304	Sp5		MSTRG.11913	1725.61	-2.95111	-9.96679	2.13003e-23	3.38357e-22	2	ENSMUSG00000027460	Angpt4
MSTRG.17524	751.222	-1.03775	-7.2913	3.06984e-13	9.13365e-12	6	ENSMUSG00000072875	Gpr27			MSTRG.3018	500.361	-1.41854	-8.94565	3.69766e-19	1.13257e-17	11	ENSMUSG00000020363	Gfpt2		ENSMUSG00000030507	16.4291	-2.94817	-5.48454	4.14537e-08	1.89018e-07	7	ENSMUSG00000030507	Dbx1
MSTRG.12432	516.914	-1.03729	-9.17198	4.64405e-20	3.19462e-18	3	ENSMUSG00000027679	Dnajc19			MSTRG.5543	35686.7	-1.41351	-5.29669	1.17923e-07	8.71391e-07	13	ENSMUSG00000022886	Prl2a1		ENSMUSG00000068173	24.3602	-2.94762	-6.58065	4.68387e-11	2.93557e-10	X	ENSMUSG00000068173	Btg1-ps1
MSTRG.10482	27.2777	-1.03701	-3.99353	6.50979e-05	0.000415039	2	ENSMUSG00000025783	4930412O13Rik			MSTRG.2083	7497.19	-1.41307	-9.91561	3.56091e-23	1.57629e-21	10	ENSMUSG00000060733	Ipmk		MSTRG.12755	607.083	-2.9461	-6.50253	7.89823e-11	4.81568e-10	3	ENSMUSG00000004885	Crabp2
ENSMUSG00000026023	39.2633	-1.03678	-3.828	0.000129188	0.000761803	1	ENSMUSG00000026023	Cdk15			MSTRG.709	68.0984	-1.41192	-4.72481	2.30333e-06	1.35603e-05	1	ENSMUSG00000047443	Erfe		MSTRG.16442	1017.09	-2.93717	-7.06944	1.55562e-12	1.13103e-11	5	ENSMUSG00000042985	Upk3b
ENSMUSG00000022144	139.076	-1.03655	-5.92212	3.17821e-09	4.92421e-08	15	ENSMUSG00000022144	Gdnf			ENSMUSG00000015879	24.4993	-1.40928	-3.71365	0.000204294	0.000801316	5	ENSMUSG00000015879	Fam184b		MSTRG.12863	170.429	-2.93064	-10.3958	2.59099e-25	4.6111e-24	3	ENSMUSG00000027938	Creb3l4
MSTRG.18252	990.231	-1.03625	-5.64803	1.62298e-08	2.19979e-07	7	ENSMUSG00000053175	Bcl3			ENSMUSG00000069581	14.7662	-1.40762	-3.23214	0.00122869	0.00396007	10	ENSMUSG00000069581	Tspear		ENSMUSG00000039215	11.2374	-2.93017	-4.55938	5.13049e-06	1.81932e-05	6	ENSMUSG00000039215	Svs1
MSTRG.3118	377.667	-1.03142	-6.0823	1.18474e-09	1.99066e-08	11	ENSMUSG00000049588	Ccdc69			MSTRG.12251	108.279	-1.40758	-5.7739	7.74592e-09	7.08721e-08	2	ENSMUSG00000078868	Gm14412		MSTRG.21760	140.569	-2.91933	-13.6104	3.4714e-42	1.47829e-40	9	ENSMUSG00000035337	Uchl4
ENSMUSG00000044083	19.8075	-1.0314	-3.23944	0.00119766	0.00528066	2	ENSMUSG00000044083	Efcab8			ENSMUSG00000015890	35.7131	-1.40668	-3.19686	0.00138931	0.00441765	10	ENSMUSG00000015890	Amdhd1		MSTRG.18150	50.2443	-2.91447	-7.75687	8.7049e-15	7.66368e-14	7	ENSMUSG00000007209	Ceacam9
MSTRG.5586	108.817	-1.03095	-4.98971	6.04704e-07	6.1815e-06	13	ENSMUSG00000051029	Serpinb1b			MSTRG.14131	4053.42	-1.40396	-9.36645	7.50101e-21	2.66143e-19	4	ENSMUSG00000028519	Dab1		MSTRG.2340	90.8478	-2.91035	-13.1621	1.44972e-39	5.38088e-38	10	ENSMUSG00000050108	Bpifc
MSTRG.10102	1031.96	-1.02844	-6.16971	6.84173e-10	1.19799e-08	19	ENSMUSG00000058927	Gm10053			ENSMUSG00000025089	25.6592	-1.40394	-3.61108	0.000304923	0.00114741	19	ENSMUSG00000025089	Gfra1		ENSMUSG00000048562	23.9023	-2.90596	-5.79786	6.71662e-09	3.3606e-08	12	ENSMUSG00000048562	Sp8
ENSMUSG00000090891	25.4088	-1.02502	-3.54968	0.000385694	0.00197025	6	ENSMUSG00000090891	D6Ertd527e			MSTRG.12912	100.893	-1.40295	-3.2268	0.00125184	0.00402948	3	ENSMUSG00000060256	Tdpoz4		MSTRG.21431	1497.48	-2.90017	-19.5086	9.27201e-85	2.01013e-82	9	ENSMUSG00000032020	Ubash3b
MSTRG.8340	2750.99	-1.02292	-9.32758	1.08315e-20	7.95961e-19	17	ENSMUSG00000023809	Rps6ka2			MSTRG.5828	8136.71	-1.40185	-3.46891	0.000522573	0.00185662	13	ENSMUSG00000050345	4930486L24Rik		ENSMUSG00000047940	4.75415	-2.88489	-4.46531	7.99535e-06	2.76182e-05	3	ENSMUSG00000047940	Stpg2
MSTRG.2978	956.532	-1.02151	-8.09211	5.86384e-16	2.58546e-14	11	ENSMUSG00000069899	Gm12166			MSTRG.5588	6792.49	-1.40184	-10.2261	1.51462e-24	7.44969e-23	13	ENSMUSG00000054266	Serpinb9d		ENSMUSG00000035930	5.12377	-2.8802	-4.45294	8.47029e-06	2.91423e-05	8	ENSMUSG00000035930	Chst4
MSTRG.2915	860.763	-1.0212	-10.258	1.0895e-24	1.13271e-22	11	ENSMUSG00000040767	Snrnp25			ENSMUSG00000039543	54.2672	-1.40091	-5.14096	2.73339e-07	1.89978e-06	14	ENSMUSG00000039543	Cfap70		ENSMUSG00000055003	35.1122	-2.87829	-6.6582	2.77195e-11	1.78298e-10	6	ENSMUSG00000055003	Lrtm2
MSTRG.22384	19.6486	-1.02119	-3.21315	0.00131286	0.00570475	9	ENSMUSG00000111369	AC117245.2			ENSMUSG00000021872	2.91975	-1.39707	-3.65696	0.000255225	0.00097818	14	ENSMUSG00000021872	Rnase10		MSTRG.19728	7.63879	-2.87693	-5.35301	8.65015e-08	3.80248e-07	7	ENSMUSG00000025482	Odf3
ENSMUSG00000085272	51.7999	-1.02036	-4.50232	6.72162e-06	5.42772e-05	7	ENSMUSG00000085272	Sbk3			MSTRG.708	1185.44	-1.39385	-7.76492	8.16984e-15	1.65282e-13	1	ENSMUSG00000026308	Klhl30		MSTRG.20981	6.35559	-2.86942	-4.74749	2.05953e-06	7.67117e-06	8	ENSMUSG00000031809	1700018B08Rik
MSTRG.15232	8758.02	-1.01977	-6.77278	1.26328e-11	2.83278e-10	5	ENSMUSG00000029163	Emilin1			MSTRG.10624	10.6318	-1.39382	-3.19844	0.00138174	0.00439508	2	ENSMUSG00000049630	C1ql3		ENSMUSG00000024957	30.0195	-2.8644	-8.25181	1.56008e-16	1.56155e-15	19	ENSMUSG00000024957	Kcnk4
ENSMUSG00000101698	10.0971	-1.01945	-3.21726	0.00129423	0.00563988	9	ENSMUSG00000101698	Gm29562			MSTRG.2984	52	-1.39338	-4.55642	5.20335e-06	2.87235e-05	11	ENSMUSG00000048721	Fndc9		MSTRG.10998	55.9057	-2.85084	-8.24837	1.60564e-16	1.60463e-15	2	ENSMUSG00000107167	Gm34653
MSTRG.3275	153.43	-1.01941	-4.34443	1.39635e-05	0.000104287	11	ENSMUSG00000048070	Pirt			ENSMUSG00000024593	48.0885	-1.39182	-3.39245	0.000692697	0.00238626	18	ENSMUSG00000024593	Megf10		MSTRG.12001	486.636	-2.84589	-13.0409	7.1567e-39	2.56646e-37	2	ENSMUSG00000027612	Mmp24
MSTRG.5740	96.6254	-1.01933	-4.68679	2.77525e-06	2.4652e-05	13	ENSMUSG00000097495	Gm26651			MSTRG.9787	204.725	-1.39165	-7.04654	1.83416e-12	2.79513e-11	19	ENSMUSG00000037263	Aldh3b3		ENSMUSG00000066364	4.49744	-2.84233	-4.32158	1.54915e-05	5.13371e-05	12	ENSMUSG00000066364	Serpina3b
MSTRG.10013	1432.75	-1.01856	-4.64006	3.48305e-06	3.02338e-05	19	ENSMUSG00000024738	Pga5			MSTRG.18627	49.336	-1.39064	-5.14288	2.70556e-07	1.88255e-06	7	ENSMUSG00000062785	Kcnc3		MSTRG.19644	26.7151	-2.83564	-7.11314	1.13434e-12	8.32988e-12	7	ENSMUSG00000040148	Hmx3
MSTRG.5764	2073.09	-1.01591	-7.13772	9.4891e-13	2.55059e-11	13	ENSMUSG00000025876	Unc5a			MSTRG.18193	61050	-1.38954	-5.95407	2.61552e-09	2.5634e-08	7	ENSMUSG00000004540	Psg17		MSTRG.3875	440.068	-2.83036	-18.0832	4.32096e-73	6.01717e-71	11	ENSMUSG00000078695	Cisd3
MSTRG.6426	65.6904	-1.01537	-4.1118	3.9259e-05	0.000265391	14	ENSMUSG00000041707	1810011H11Rik			MSTRG.23174	110.169	-1.38513	-4.37901	1.1922e-05	6.13322e-05	X	ENSMUSG00000041476	Smpx		MSTRG.5594	251.053	-2.81986	-12.2048	2.92951e-34	8.41703e-33	13	ENSMUSG00000052180	Serpinb6c
MSTRG.12075	4175.43	-1.01366	-8.75108	2.11319e-18	1.23144e-16	2	ENSMUSG00000027654	Fam83d			MSTRG.7741	56.3759	-1.38507	-3.46081	0.000538554	0.00190575	16	ENSMUSG00000095369	Gm21859		MSTRG.13343	70.8975	-2.81519	-7.60861	2.7707e-14	2.33375e-13	3	ENSMUSG00000028116	Myoz2
MSTRG.4447	86.8253	-1.01329	-3.74807	0.000178199	0.00100754	12	ENSMUSG00000042976	9930038B18Rik			ENSMUSG00000034310	15.0244	-1.38491	-3.09502	0.00196797	0.0059942	5	ENSMUSG00000034310	Tmem132d		MSTRG.9102	176.871	-2.81199	-11.4209	3.2865e-30	7.81793e-29	17	ENSMUSG00000091636	Akain1
ENSMUSG00000042401	69.2734	-1.01294	-5.012	5.38673e-07	5.56872e-06	19	ENSMUSG00000042401	Crtac1			MSTRG.21431	1908.29	-1.38298	-10.9738	5.10866e-28	3.28978e-26	9	ENSMUSG00000032020	Ubash3b		ENSMUSG00000032259	23.9932	-2.80908	-4.91126	9.04945e-07	3.52122e-06	9	ENSMUSG00000032259	Drd2
ENSMUSG00000113584	16.0943	-1.01292	-3.0802	0.0020686	0.00842192	12	ENSMUSG00000113584	AC132325.1			MSTRG.983	250.764	-1.38064	-5.1679	2.36734e-07	1.66466e-06	1	ENSMUSG00000031506	Ptpn7		MSTRG.9333	124.152	-2.80332	-8.89958	5.60598e-19	6.61007e-18	18	ENSMUSG00000091449	Gm10269
MSTRG.19621	59.2248	-1.0128	-4.59432	4.34168e-06	3.67116e-05	7	ENSMUSG00000040298	Btbd16			MSTRG.5467	12.0214	-1.38003	-4.33162	1.48014e-05	7.46574e-05	13	ENSMUSG00000069309	Hist1h2an		ENSMUSG00000047094	25.4929	-2.80139	-6.39287	1.628e-10	9.58317e-10	13	ENSMUSG00000047094	Ofcc1
ENSMUSG00000040489	67.3419	-1.01231	-4.7807	1.74686e-06	1.62505e-05	11	ENSMUSG00000040489	Sox30			ENSMUSG00000014686	10.0369	-1.37745	-3.5483	0.000387725	0.00142097	7	ENSMUSG00000014686	Ceacam16		MSTRG.7597	181.795	-2.79859	-12.5814	2.67311e-36	8.67307e-35	15	ENSMUSG00000087444	Gm5475
MSTRG.6717	129.329	-1.00993	-3.9809	6.86559e-05	0.000435372	14	ENSMUSG00000035121	Neil2			MSTRG.8308	399.468	-1.37713	-5.92095	3.20097e-09	3.09603e-08	17	ENSMUSG00000023800	Tiam2		MSTRG.9957	1311.46	-2.7962	-16.2043	4.70099e-59	4.11401e-57	19	ENSMUSG00000060675	Pla2g16
MSTRG.8555	1200.43	-1.00839	-7.86658	3.64458e-15	1.42497e-13	17	ENSMUSG00000025731	Mettl26			MSTRG.10940	1223.44	-1.37686	-5.80881	6.29187e-09	5.82853e-08	2	ENSMUSG00000026822	Lcn2		ENSMUSG00000035226	92.1022	-2.79317	-12.9917	1.36403e-38	4.83699e-37	2	ENSMUSG00000035226	Rims4
ENSMUSG00000097561	80.6697	-1.00651	-4.78357	1.72209e-06	1.60524e-05	5	ENSMUSG00000097561	4632411P08Rik			ENSMUSG00000027485	23.9029	-1.37629	-3.06607	0.00216892	0.00653663	2	ENSMUSG00000027485	Bpifb1		MSTRG.20186	27.7491	-2.79076	-7.66755	1.75314e-14	1.50926e-13	8	ENSMUSG00000031519	Asb5
MSTRG.20861	17.3676	-1.00632	-3.56833	0.00035926	0.00184604	8	ENSMUSG00000110620	Gm45733			ENSMUSG00000111858	6.63422	-1.37349	-3.27962	0.00103948	0.00341751	9	ENSMUSG00000111858	AC242690.2		MSTRG.12772	175.87	-2.7878	-7.82069	5.2533e-15	4.68329e-14	3	ENSMUSG00000074489	Bglap3
MSTRG.4296	107.323	-1.0058	-5.13912	2.76035e-07	3.04321e-06	11	ENSMUSG00000097294	Gm26888			MSTRG.19604	64.3914	-1.37335	-5.03717	4.72477e-07	3.14286e-06	7	ENSMUSG00000053111	Fank1		MSTRG.5798	716.688	-2.78219	-5.27094	1.35724e-07	5.83053e-07	13	ENSMUSG00000021508	Cxcl14
MSTRG.13128	6046.45	-1.00112	-5.96708	2.41536e-09	3.8465e-08	3	ENSMUSG00000027852	Nras			MSTRG.18067	292.948	-1.3725	-8.06092	7.57216e-16	1.69209e-14	7	ENSMUSG00000055150	Zfp78		ENSMUSG00000109582	2.6203	-2.78213	-4.05598	4.99239e-05	0.000153546	8	ENSMUSG00000109582	4933439N14Rik
MSTRG.22114	3028.15	-1.00081	-8.18318	2.7644e-16	1.25516e-14	9	ENSMUSG00000042757	Tmem108			MSTRG.9410	2503.92	-1.37134	-9.451	3.35605e-21	1.22826e-19	18	ENSMUSG00000078240	Gm3550		ENSMUSG00000004341	2.54525	-2.77981	-4.06455	4.81249e-05	0.000148492	13	ENSMUSG00000004341	Gpx6
MSTRG.17278	4259.81	-0.998152	-11.8508	2.13037e-32	4.64066e-30	6	ENSMUSG00000035104	Eva1a			MSTRG.4446	14047.1	-1.37047	-8.66105	4.67447e-18	1.29327e-16	12	ENSMUSG00000020592	Sdc1		MSTRG.6088	16.0479	-2.77376	-5.3248	1.01066e-07	4.40716e-07	13	ENSMUSG00000113359	AC159263.1
MSTRG.13209	1315.72	-0.997387	-7.35282	1.94065e-13	5.96808e-12	3	ENSMUSG00000027895	Kcnc4			MSTRG.15042	111.104	-1.37019	-3.06861	0.00215056	0.0064855	5	ENSMUSG00000040473	Cfap69		ENSMUSG00000004894	18.557	-2.77251	-5.52428	3.30838e-08	1.52542e-07	3	ENSMUSG00000004894	Hapln2
MSTRG.12090	7266.5	-0.996149	-7.6054	2.84031e-14	9.89944e-13	2	ENSMUSG00000017868	Sgk2			ENSMUSG00000028971	4.34375	-1.36952	-2.97666	0.00291406	0.00844554	4	ENSMUSG00000028971	Cort		MSTRG.14865	33.7846	-2.77011	-6.80887	9.83668e-12	6.58702e-11	4	ENSMUSG00000028996	Rbp7
MSTRG.22461	308.221	-0.994619	-7.41973	1.17362e-13	3.70896e-12	9	ENSMUSG00000093803	Ppp2r3d			MSTRG.4810	423.151	-1.36767	-8.11292	4.94192e-16	1.11776e-14	12	ENSMUSG00000029878	Dbpht2		MSTRG.5254	109.56	-2.7689	-8.25022	1.58103e-16	1.5817e-15	12	ENSMUSG00000054003	Tdrd9
ENSMUSG00000019027	8.98228	-0.993574	-2.99874	0.00271098	0.0106108	14	ENSMUSG00000019027	Dnah1			MSTRG.1211	435.44	-1.36705	-9.60379	7.70546e-22	3.00335e-20	1	ENSMUSG00000026697	Myoc		ENSMUSG00000021071	71.294	-2.76059	-10.744	6.32527e-27	1.2415e-25	12	ENSMUSG00000021071	Trim9
MSTRG.22371	5989.19	-0.993264	-11.8848	1.42046e-32	3.16971e-30	9	ENSMUSG00000035769	Xylb			MSTRG.14934	8566.61	-1.36609	-11.7518	6.91335e-32	6.30063e-30	4	ENSMUSG00000057751	Megf6		MSTRG.23007	5.87994	-2.75145	-4.51309	6.38904e-06	2.23201e-05	X	ENSMUSG00000073007	Fam46d
MSTRG.2010	359.799	-0.992366	-8.03087	9.67806e-16	4.13574e-14	10	ENSMUSG00000020083	2010107G23Rik			MSTRG.5124	38.3314	-1.36534	-5.54824	2.88556e-08	2.37067e-07	12	ENSMUSG00000055271	9330161L09Rik		ENSMUSG00000034115	13.0782	-2.74843	-4.85887	1.18055e-06	4.52622e-06	9	ENSMUSG00000034115	Scn11a
ENSMUSG00000040490	14.0765	-0.992301	-3.44664	0.000567612	0.00275057	17	ENSMUSG00000040490	Lrfn2			ENSMUSG00000028078	182.677	-1.36471	-7.30568	2.75868e-13	4.62484e-12	3	ENSMUSG00000028078	Dclk2		MSTRG.705	9.97476	-2.74499	-4.64521	3.39739e-06	1.23293e-05	1	ENSMUSG00000097285	Gm26683
MSTRG.21058	200.667	-0.99174	-5.03093	4.88114e-07	5.08918e-06	8	ENSMUSG00000032815	Fanca			MSTRG.4062	286.031	-1.36388	-4.80628	1.53763e-06	9.32107e-06	11	ENSMUSG00000018634	Crhr1		MSTRG.20583	171.2	-2.74198	-12.942	2.60756e-38	9.04491e-37	8	ENSMUSG00000031737	Irx5
MSTRG.556	503.242	-0.991059	-6.30787	2.82909e-10	5.27694e-09	1	ENSMUSG00000047330	Kcne4			MSTRG.5385	32184.5	-1.36319	-3.57611	0.000348741	0.00129417	13	ENSMUSG00000056457	Prl2c3		MSTRG.9014	107.662	-2.73072	-11.2632	1.99285e-29	4.5047e-28	17	ENSMUSG00000011305	Plin5
ENSMUSG00000016942	54.865	-0.990695	-3.47668	0.000507666	0.00249376	15	ENSMUSG00000016942	Tmprss6			MSTRG.10769	1130.63	-1.36119	-6.0281	1.65899e-09	1.66724e-08	2	ENSMUSG00000026944	Abca2		MSTRG.17075	45.5002	-2.73011	-5.26741	1.38366e-07	5.94134e-07	6	ENSMUSG00000029819	Npy
MSTRG.14533	596.592	-0.990383	-8.68097	3.92398e-18	2.18906e-16	4	ENSMUSG00000070720	Tmem200b			ENSMUSG00000059974	114.468	-1.36101	-6.83071	8.44981e-12	1.18386e-10	9	ENSMUSG00000059974	Ntm		MSTRG.117	236.045	-2.72703	-12.2346	2.03151e-34	5.91713e-33	1	ENSMUSG00000085079	Khdc1b
MSTRG.5137	127.698	-0.989917	-4.68572	2.78983e-06	2.47597e-05	12	ENSMUSG00000041567	Serpina12			ENSMUSG00000026114	4.32164	-1.35913	-3.04279	0.00234394	0.00698934	1	ENSMUSG00000026114	Cnga3		ENSMUSG00000109561	30.0471	-2.71452	-6.98049	2.94162e-12	2.07622e-11	13	ENSMUSG00000109561	Ankrd31
ENSMUSG00000031397	8.4188	-0.989524	-3.76964	0.000163481	0.000935658	X	ENSMUSG00000031397	Tktl1			MSTRG.17759	183.708	-1.35902	-9.82368	8.90315e-23	3.78781e-21	6	ENSMUSG00000030125	Lrrc23		ENSMUSG00000096916	173.987	-2.71449	-10.5074	7.98306e-26	1.47578e-24	7	ENSMUSG00000096916	Zfp850
ENSMUSG00000030525	15.5606	-0.988598	-3.06856	0.00215092	0.00870936	7	ENSMUSG00000030525	Chrna7			ENSMUSG00000068327	14.5876	-1.35474	-3.17183	0.00151484	0.00475902	6	ENSMUSG00000068327	Tlx2		MSTRG.21543	171.891	-2.7117	-5.84961	4.92725e-09	2.50205e-08	9	ENSMUSG00000032081	Apoc3
MSTRG.20875	35931.9	-0.988168	-8.8651	7.64373e-19	4.69346e-17	8	ENSMUSG00000031844	Hsd17b2			MSTRG.4718	1219.29	-1.35014	-8.85319	8.50498e-19	2.53811e-17	12	ENSMUSG00000060121	Gemin2		MSTRG.18809	247.3	-2.70797	-12.2712	1.29396e-34	3.80958e-33	7	ENSMUSG00000030518	Fam189a1
ENSMUSG00000030158	12.0676	-0.987768	-2.97327	0.00294641	0.0114151	6	ENSMUSG00000030158	Clec12b			ENSMUSG00000072707	30.7797	-1.34682	-3.93782	8.22257e-05	0.00035192	14	ENSMUSG00000072707	Olfr31		MSTRG.7222	111.648	-2.70494	-11.7848	4.67687e-32	1.21395e-30	15	ENSMUSG00000022584	Ly6c2
ENSMUSG00000047591	16.8621	-0.987612	-3.22259	0.00127037	0.0055531	15	ENSMUSG00000047591	Mafa			MSTRG.19424	3576.54	-1.34635	-9.20382	3.45458e-20	1.14897e-18	7	ENSMUSG00000030873	Scnn1b		MSTRG.4549	1105.99	-2.70392	-18.0319	1.09503e-72	1.47119e-70	12	ENSMUSG00000020646	Mboat2
MSTRG.4213	119.919	-0.986823	-5.08034	3.76758e-07	4.03389e-06	11	ENSMUSG00000048442	Smim5			ENSMUSG00000030228	34.7856	-1.34595	-4.03206	5.52912e-05	0.000245281	6	ENSMUSG00000030228	Pik3c2g		MSTRG.6684	731.314	-2.70337	-18.8236	4.84167e-79	8.63265e-77	14	ENSMUSG00000060548	Tnfrsf19
MSTRG.21513	210.584	-0.985453	-4.42423	9.67848e-06	7.48824e-05	9	ENSMUSG00000048534	Jaml			ENSMUSG00000061584	12.333	-1.34463	-2.9943	0.00275077	0.00804503	1	ENSMUSG00000061584	Lyg2		ENSMUSG00000038591	41.4106	-2.69669	-5.2206	1.78342e-07	7.5542e-07	15	ENSMUSG00000038591	Colec10
MSTRG.8830	3500.4	-0.981711	-10.0919	6.00162e-24	5.84136e-22	17	ENSMUSG00000034595	Ppp1r18			ENSMUSG00000055214	11.5722	-1.34215	-3.17039	0.00152235	0.0047802	1	ENSMUSG00000055214	Pld5		MSTRG.16136	8.02156	-2.69639	-4.20469	2.61441e-05	8.404e-05	5	ENSMUSG00000029597	Sds
MSTRG.5815	1573.72	-0.979108	-3.46265	0.000534877	0.00261061	13	ENSMUSG00000021553	Slc28a3			ENSMUSG00000070423	24.8839	-1.33993	-3.07008	0.00214002	0.00645687	7	ENSMUSG00000070423	Olfr558		MSTRG.3217	960.11	-2.695	-16.5333	2.11184e-61	1.96535e-59	11	ENSMUSG00000042529	Kcnj12
MSTRG.13897	2297.98	-0.97622	-8.95469	3.40692e-19	2.17971e-17	4	ENSMUSG00000053317	Sec61b			MSTRG.16885	7.2922	-1.3397	-2.95013	0.00317638	0.00913177	6	ENSMUSG00000086855	Gm13844		MSTRG.9182	114.998	-2.69251	-9.21705	3.05384e-20	3.96065e-19	17	ENSMUSG00000024245	Tmem178
MSTRG.5761	62.9138	-0.975844	-4.54138	5.58877e-06	4.60645e-05	13	ENSMUSG00000069227	Gprin1			MSTRG.18695	3346.47	-1.33772	-10.4731	1.14798e-25	6.11554e-24	7	ENSMUSG00000030826	Bcat2		MSTRG.1118	150.974	-2.68528	-10.7498	5.94096e-27	1.16847e-25	1	ENSMUSG00000073535	Gm5532
ENSMUSG00000100247	11.0285	-0.975691	-2.95196	0.00315765	0.0121046	1	ENSMUSG00000100247	A530053M12Rik			MSTRG.11963	6.65463	-1.33757	-2.9608	0.00306839	0.00885557	2	ENSMUSG00000038523	1700003F12Rik		MSTRG.9223	372.687	-2.68244	-10.2633	1.03152e-24	1.75708e-23	17	ENSMUSG00000050138	Kcnk12
MSTRG.1288	871.577	-0.975049	-5.14129	2.72862e-07	3.015e-06	1	ENSMUSG00000026675	Hsd17b7			MSTRG.9096	31.4989	-1.33688	-3.00493	0.00265641	0.00780221	17	ENSMUSG00000095407	Tmem200c		MSTRG.20189	1462.35	-2.67993	-6.18892	6.05764e-10	3.37082e-09	8	ENSMUSG00000031613	Hpgd
MSTRG.3121	1458.57	-0.974602	-3.83542	0.000125348	0.000741789	11	ENSMUSG00000020261	Slc36a1			MSTRG.11607	249.9	-1.33631	-6.43642	1.22323e-10	1.45225e-09	2	ENSMUSG00000053675	Tgm5		MSTRG.14657	259.643	-2.67515	-6.05183	1.4321e-09	7.67459e-09	4	ENSMUSG00000070687	Htr1d
MSTRG.18600	401.521	-0.97342	-7.09008	1.34033e-12	3.50864e-11	7	ENSMUSG00000050063	Klk6			MSTRG.23113	167.349	-1.33608	-6.51834	7.10898e-11	8.68969e-10	X	ENSMUSG00000072934	Trpc5os		ENSMUSG00000095470	2.29358	-2.6701	-4.21657	2.48044e-05	7.99895e-05	12	ENSMUSG00000095470	Gm21863
MSTRG.21448	17549	-0.972387	-11.5489	7.47452e-31	1.34087e-28	9	ENSMUSG00000032014	Oaf			MSTRG.21785	16.2755	-1.33592	-3.06127	0.00220397	0.00662831	9	ENSMUSG00000066510	Ankdd1a		MSTRG.7218	169.268	-2.66634	-4.91272	8.98199e-07	3.49711e-06	15	ENSMUSG00000075604	Cyp11b1
MSTRG.14645	5005.13	-0.971362	-12.1476	5.90978e-34	1.54482e-31	4	ENSMUSG00000028671	Gale			ENSMUSG00000069855	17.1155	-1.33543	-3.54177	0.000397457	0.00145263	11	ENSMUSG00000069855	Slc47a2		ENSMUSG00000048440	31.7025	-2.66534	-5.1738	2.29376e-07	9.58397e-07	17	ENSMUSG00000048440	Cyp4f16
ENSMUSG00000064140	21.7526	-0.970343	-3.33821	0.000843193	0.00388935	13	ENSMUSG00000064140	Trim38			ENSMUSG00000072791	3.15657	-1.33501	-3.62907	0.00028444	0.00107713	12	ENSMUSG00000072791	Abcb5		MSTRG.8085	1569.44	-2.66168	-14.9309	2.07464e-50	1.30197e-48	16	ENSMUSG00000022790	Igsf11
ENSMUSG00000050675	63.0525	-0.969666	-4.25333	2.10613e-05	0.000151248	11	ENSMUSG00000050675	Gp1ba			MSTRG.6387	648.994	-1.33465	-3.56913	0.000358173	0.00132486	14	ENSMUSG00000042485	Mustn1		ENSMUSG00000048153	2.35526	-2.66157	-3.87368	0.000107202	0.000312436	14	ENSMUSG00000048153	Olfr49
MSTRG.11957	130.481	-0.969591	-4.8981	9.67667e-07	9.4434e-06	2	ENSMUSG00000074665	Bpifb4			MSTRG.12886	21.4323	-1.33364	-3.05154	0.00227672	0.00681404	3	ENSMUSG00000001023	S100a5		MSTRG.22076	297.135	-2.65898	-13.4284	4.12296e-41	1.6387e-39	9	ENSMUSG00000037784	Dzip1l
ENSMUSG00000053184	4.36094	-0.9689	-3.56385	0.000365454	0.00187523	11	ENSMUSG00000053184	Spaca3			MSTRG.21331	5641.79	-1.33127	-4.63103	3.63852e-06	2.06116e-05	9	ENSMUSG00000033453	Adamts15		MSTRG.16500	41.1828	-2.65891	-5.32282	1.02171e-07	4.45128e-07	5	ENSMUSG00000029727	Cyp3a13
MSTRG.16537	2490.56	-0.968009	-8.01243	1.12465e-15	4.73076e-14	5	ENSMUSG00000056413	Adap1			MSTRG.4571	1021.81	-1.32773	-11.7574	6.46959e-32	5.92525e-30	12	ENSMUSG00000020669	Sh3yl1		ENSMUSG00000032292	46.0675	-2.65696	-5.73771	9.59634e-09	4.71367e-08	9	ENSMUSG00000032292	Nr2e3
MSTRG.14271	2138.98	-0.967317	-3.79729	0.000146289	0.000847626	4	ENSMUSG00000028688	Toe1			ENSMUSG00000074527	83.8835	-1.3261	-4.4975	6.87577e-06	3.71719e-05	2	ENSMUSG00000074527	Gm14296		ENSMUSG00000028176	6.54464	-2.6537	-4.8769	1.07766e-06	4.15012e-06	3	ENSMUSG00000028176	Lrrc7
ENSMUSG00000037171	25.4766	-0.966192	-3.44302	0.000575248	0.00278168	10	ENSMUSG00000037171	Nodal			MSTRG.20536	49.5387	-1.32479	-3.82254	0.000132084	0.000542456	8	ENSMUSG00000031654	Cbln1		MSTRG.4571	811.672	-2.6527	-20.7907	5.25464e-96	1.59124e-93	12	ENSMUSG00000020669	Sh3yl1
MSTRG.5836	356424	-0.965852	-7.65203	1.97825e-14	7.09764e-13	13	ENSMUSG00000021441	Cts6			MSTRG.9333	158.4	-1.32377	-5.86101	4.60058e-09	4.36176e-08	18	ENSMUSG00000091449	Gm10269		MSTRG.6626	262.837	-2.65176	-7.95712	1.76095e-15	1.63481e-14	14	ENSMUSG00000079186	Gzmc
MSTRG.12259	98.6278	-0.964863	-3.76064	0.000169481	0.000965796	2	ENSMUSG00000078862	Gm14326			ENSMUSG00000026983	41.1492	-1.32254	-5.32103	1.03184e-07	7.7386e-07	2	ENSMUSG00000026983	Il1f5		ENSMUSG00000010021	11.9632	-2.65106	-4.6644	3.09525e-06	1.12952e-05	11	ENSMUSG00000010021	Kif19a
MSTRG.4085	266.78	-0.963824	-4.92773	8.31922e-07	8.22838e-06	11	ENSMUSG00000001901	Kcnh6			ENSMUSG00000030043	14.54	-1.32025	-3.13404	0.00172415	0.00533189	6	ENSMUSG00000030043	Tacr1		MSTRG.9831	178.764	-2.64922	-12.5282	5.23134e-36	1.67456e-34	19	ENSMUSG00000024901	Peli3
MSTRG.4326	1073.43	-0.963632	-6.67654	2.44655e-11	5.24204e-10	11	ENSMUSG00000039741	Bahcc1			ENSMUSG00000030450	17.0772	-1.31975	-3.54162	0.000397676	0.00145286	7	ENSMUSG00000030450	Oca2		MSTRG.14031	244.842	-2.64288	-7.31626	2.54976e-13	1.9742e-12	4	ENSMUSG00000059049	Frem1
ENSMUSG00000071591	8.37814	-0.96228	-2.89844	0.00375024	0.0139845	14	ENSMUSG00000071591	Gm10339			MSTRG.8294	1901.81	-1.31721	-11.5766	5.41701e-31	4.45633e-29	16	ENSMUSG00000096156	Gm9242		ENSMUSG00000044322	9.7591	-2.64066	-4.21937	2.44989e-05	7.91028e-05	18	ENSMUSG00000044322	Dsc1
ENSMUSG00000033726	10.2135	-0.962151	-3.0344	0.00241014	0.00959336	6	ENSMUSG00000033726	Emx1			ENSMUSG00000030155	13.0946	-1.31621	-3.05075	0.0022827	0.00682974	6	ENSMUSG00000030155	Clec2e		MSTRG.15712	52.8818	-2.64055	-6.48207	9.04752e-11	5.47442e-10	5	ENSMUSG00000067149	Jchain
MSTRG.2301	171.808	-0.961405	-6.93209	4.14661e-12	1.00231e-10	10	ENSMUSG00000063320	1190007I07Rik			MSTRG.17047	253.02	-1.31605	-7.51586	5.65373e-14	1.02053e-12	6	ENSMUSG00000053297	AI854703		ENSMUSG00000028172	6.39463	-2.63846	-4.17721	2.951e-05	9.41302e-05	3	ENSMUSG00000028172	Tacr3
MSTRG.9062	298.235	-0.961244	-6.34005	2.29692e-10	4.38259e-09	17	ENSMUSG00000071052	Rpl7a-ps5			MSTRG.11463	45.2818	-1.3135	-3.14031	0.00168767	0.0052304	2	ENSMUSG00000055312	Them7		ENSMUSG00000079852	2.2788	-2.62987	-3.82629	0.00013009	0.000374619	6	ENSMUSG00000079852	Klra4
MSTRG.3622	560.385	-0.961209	-5.34092	9.24755e-08	1.12209e-06	11	ENSMUSG00000020701	Tmem132e			ENSMUSG00000026354	16.4124	-1.31192	-3.34611	0.000819546	0.00277389	1	ENSMUSG00000026354	Lct		MSTRG.8739	31.0919	-2.62591	-5.44796	5.0952e-08	2.30019e-07	17	ENSMUSG00000060586	H2-Eb1
ENSMUSG00000003227	31.2479	-0.961103	-3.43314	0.000596638	0.00287327	10	ENSMUSG00000003227	Edar			ENSMUSG00000009628	303.823	-1.31148	-7.56044	4.01705e-14	7.43133e-13	8	ENSMUSG00000009628	Tex15		MSTRG.6029	1337.17	-2.62278	-6.82785	8.61971e-12	5.8006e-11	13	ENSMUSG00000021614	Vcan
MSTRG.19792	258.7	-0.961086	-3.84786	0.000119152	0.000707641	7	ENSMUSG00000009248	Ascl2			MSTRG.18914	980.511	-1.31095	-5.69418	1.23967e-08	1.09596e-07	7	ENSMUSG00000039187	Fanci		MSTRG.7793	13.3063	-2.62004	-5.01422	5.3249e-07	2.12695e-06	16	ENSMUSG00000022783	Spag6l
MSTRG.4054	79.7869	-0.960016	-4.05783	4.95298e-05	0.000326476	11	ENSMUSG00000046215	Rprml			ENSMUSG00000048185	11.7761	-1.31041	-3.88526	0.000102219	0.000429087	10	ENSMUSG00000048185	Gm7075		MSTRG.19502	31.7128	-2.61295	-5.16567	2.39586e-07	9.99959e-07	7	ENSMUSG00000052301	Doc2a
MSTRG.13619	4274.6	-0.959657	-7.61277	2.68293e-14	9.40463e-13	4	ENSMUSG00000068240	Gm11808			MSTRG.20634	246.433	-1.31026	-5.88945	3.87484e-09	3.70963e-08	8	ENSMUSG00000031789	Cngb1		MSTRG.4062	232.917	-2.61115	-9.54383	1.37655e-21	1.93386e-20	11	ENSMUSG00000018634	Crhr1
MSTRG.290	21.0211	-0.958524	-3.30887	0.000936745	0.00424902	1	ENSMUSG00000109599	Gm45679			ENSMUSG00000032940	8.09705	-1.30983	-2.93281	0.00335914	0.0095787	16	ENSMUSG00000032940	Rbm11		ENSMUSG00000047592	19.7124	-2.60495	-4.8764	1.08038e-06	4.15974e-06	5	ENSMUSG00000047592	Nxpe5
MSTRG.20696	26.9171	-0.958388	-3.33111	0.000865009	0.00397287	8	ENSMUSG00000014776	Nol3			MSTRG.22739	495.246	-1.30933	-6.87142	6.35651e-12	9.02829e-11	X	ENSMUSG00000079584	Gm364		MSTRG.12600	61.1379	-2.60389	-8.61029	7.28781e-18	7.93137e-17	3	ENSMUSG00000036334	Igsf10
MSTRG.14272	94.4803	-0.957803	-3.87918	0.000104809	0.000632102	4	ENSMUSG00000028687	Mutyh			ENSMUSG00000045053	70.4983	-1.30906	-6.99148	2.72008e-12	4.05872e-11	17	ENSMUSG00000045053	Kcng3		ENSMUSG00000029219	15.6271	-2.60387	-4.10378	4.06454e-05	0.00012685	5	ENSMUSG00000029219	Slc10a4
MSTRG.20750	143.507	-0.953749	-4.54807	5.41411e-06	4.47661e-05	8	ENSMUSG00000054069	6030452D12Rik			MSTRG.22386	344.023	-1.30785	-7.96424	1.66244e-15	3.61497e-14	9	ENSMUSG00000079243	Xirp1		ENSMUSG00000032937	8.24717	-2.60365	-4.02629	5.6664e-05	0.000172855	17	ENSMUSG00000032937	Fshr
ENSMUSG00000035296	34.5015	-0.953298	-3.4917	0.000479949	0.00237775	14	ENSMUSG00000035296	Sgcg			ENSMUSG00000050424	80.8416	-1.30636	-6.44943	1.1227e-10	1.33803e-09	X	ENSMUSG00000050424	Pnma5		ENSMUSG00000046846	11.132	-2.6033	-4.29339	1.75962e-05	5.79893e-05	9	ENSMUSG00000046846	Spesp1
MSTRG.8829	2206.68	-0.953182	-9.69018	3.31951e-22	2.78625e-20	17	ENSMUSG00000059791	Nrm			MSTRG.19215	15.2991	-1.30596	-2.98315	0.00285301	0.00829188	7	ENSMUSG00000066279	Chrna10		MSTRG.12912	84.8715	-2.5999	-4.49094	7.09094e-06	2.46683e-05	3	ENSMUSG00000060256	Tdpoz4
MSTRG.4250	6742.33	-0.950833	-10.06	8.30291e-24	7.91285e-22	11	ENSMUSG00000057286	St6galnac2			MSTRG.18983	282.41	-1.30467	-8.83123	1.03529e-18	3.07478e-17	7	ENSMUSG00000038663	Fsd2		ENSMUSG00000021907	6.14293	-2.59065	-4.231	2.32658e-05	7.53719e-05	14	ENSMUSG00000021907	Msmb
MSTRG.6377	4548.08	-0.950667	-7.33279	2.25418e-13	6.86305e-12	14	ENSMUSG00000015970	Chdh			MSTRG.1721	17.5049	-1.30361	-2.99129	0.00277801	0.00811449	10	ENSMUSG00000053219	Raet1e		ENSMUSG00000027965	3.22964	-2.58623	-3.8454	0.000120357	0.000348326	3	ENSMUSG00000027965	Olfm3
MSTRG.12322	26.6819	-0.950515	-3.57951	0.000344241	0.00178036	3	ENSMUSG00000103034	Gm8797			ENSMUSG00000079563	4.64896	-1.29643	-2.93667	0.00331762	0.00947192	17	ENSMUSG00000079563	Pglyrp2		MSTRG.729	125.513	-2.5837	-13.282	2.9426e-40	1.13641e-38	1	ENSMUSG00000034212	Ankmy1
MSTRG.18303	190.33	-0.950342	-3.72368	0.000196343	0.00109634	7	ENSMUSG00000043843	Tmem145			MSTRG.17307	903.238	-1.29574	-7.68224	1.56328e-14	3.04979e-13	6	ENSMUSG00000005667	Mthfd2		MSTRG.15737	170.272	-2.5808	-8.17803	2.88522e-16	2.83441e-15	5	ENSMUSG00000082361	Btc
MSTRG.8131	112.64	-0.949634	-4.50457	6.65078e-06	5.37289e-05	16	ENSMUSG00000033031	C330027C09Rik			MSTRG.21883	566.096	-1.29501	-8.03791	9.13822e-16	2.02984e-14	9	ENSMUSG00000036030	Prtg		MSTRG.14111	461.703	-2.57782	-10.0132	1.33403e-23	2.13512e-22	4	ENSMUSG00000035275	Raver2
MSTRG.16311	230.096	-0.949135	-4.8456	1.26231e-06	1.20551e-05	5	ENSMUSG00000034324	Tmem132c			ENSMUSG00000078137	5.51269	-1.29355	-2.83214	0.00462377	0.0126718	2	ENSMUSG00000078137	Ankrd63		MSTRG.7633	89.352	-2.57548	-7.23035	4.81751e-13	3.64716e-12	15	ENSMUSG00000061397	Krt79
MSTRG.1272	167.718	-0.948265	-3.16617	0.0015446	0.00656365	1	ENSMUSG00000097823	Gm16701			MSTRG.10430	4393.55	-1.291	-9.47042	2.78714e-21	1.02611e-19	2	ENSMUSG00000026657	Frmd4a		ENSMUSG00000003279	50.1163	-2.57386	-6.09415	1.10021e-09	5.95287e-09	17	ENSMUSG00000003279	Dlgap1
MSTRG.13887	768.347	-0.94592	-5.29712	1.17644e-07	1.3942e-06	4	ENSMUSG00000028337	Coro2a			MSTRG.9775	4869.46	-1.28721	-4.77592	1.7889e-06	1.07322e-05	19	ENSMUSG00000024907	Gal		MSTRG.1107	82.9262	-2.57315	-7.65411	1.94662e-14	1.66611e-13	1	ENSMUSG00000045968	Teddm2
ENSMUSG00000036834	70.2646	-0.945913	-4.01754	5.88095e-05	0.000379442	3	ENSMUSG00000036834	Plch1			MSTRG.16904	86.3121	-1.28609	-3.02549	0.00248231	0.00736063	6	ENSMUSG00000052131	Akr1b7		ENSMUSG00000021303	56.3537	-2.57303	-7.09193	1.3225e-12	9.6558e-12	13	ENSMUSG00000021303	Gng4
MSTRG.5541	39464.7	-0.945331	-7.79638	6.37072e-15	2.39859e-13	13	ENSMUSG00000021348	Prl7d1			MSTRG.4449	2265.57	-1.28345	-11.4873	1.52739e-30	1.22932e-28	12	ENSMUSG00000066643	Wdr35		MSTRG.18676	23.0027	-2.57152	-6.91076	4.82074e-12	3.33225e-11	7	ENSMUSG00000003872	Lin7b
MSTRG.18954	562.219	-0.945277	-8.62177	6.59261e-18	3.55845e-16	7	ENSMUSG00000030528	Blm			MSTRG.9014	137.484	-1.28335	-6.63222	3.30667e-11	4.25745e-10	17	ENSMUSG00000011305	Plin5		ENSMUSG00000066723	3.9719	-2.5705	-3.94996	7.81649e-05	0.00023275	7	ENSMUSG00000066723	Vmn1r183
MSTRG.7619	3285.74	-0.944814	-9.58878	8.91351e-22	7.31388e-20	15	ENSMUSG00000000531	Grasp			MSTRG.8886	100.851	-1.28322	-3.33179	0.000862883	0.00290366	17	ENSMUSG00000057899	Adgrf2		ENSMUSG00000034310	12.7904	-2.56416	-4.28775	1.80491e-05	5.93998e-05	5	ENSMUSG00000034310	Tmem132d
MSTRG.19357	65.2571	-0.944049	-4.99508	5.88106e-07	6.02866e-06	7	ENSMUSG00000108461	AV356131			MSTRG.10363	101.566	-1.28307	-4.33501	1.45752e-05	7.35964e-05	19	ENSMUSG00000033717	Adra2a		ENSMUSG00000030043	11.8194	-2.56329	-4.36467	1.27317e-05	4.27407e-05	6	ENSMUSG00000030043	Tacr1
MSTRG.6894	120.068	-0.942716	-5.03294	4.83008e-07	5.04169e-06	14	ENSMUSG00000055717	Slain1			MSTRG.19792	293.604	-1.28119	-4.89518	9.82146e-07	6.1752e-06	7	ENSMUSG00000009248	Ascl2		MSTRG.16172	18.8551	-2.56268	-6.53003	6.57577e-11	4.05601e-10	5	ENSMUSG00000062438	Adam1b
MSTRG.4364	546.198	-0.94271	-7.43225	1.06767e-13	3.3917e-12	11	ENSMUSG00000078249	Hmga1-rs1			ENSMUSG00000095105	159.377	-1.27924	-4.09383	4.24311e-05	0.000193116	13	ENSMUSG00000095105	Edaradd		ENSMUSG00000030155	10.844	-2.55385	-4.52704	5.98156e-06	2.09773e-05	6	ENSMUSG00000030155	Clec2e
MSTRG.1813	8.42291	-0.942316	-2.87145	0.00408591	0.0149798	10	ENSMUSG00000097890	4930547M16Rik			MSTRG.23008	2939.05	-1.27806	-9.22865	2.74069e-20	9.21428e-19	X	ENSMUSG00000031245	Hmgn5		MSTRG.8572	955.124	-2.55168	-11.0328	2.65495e-28	5.63417e-27	17	ENSMUSG00000034413	Neurl1b
MSTRG.12109	8805.48	-0.941498	-7.88048	3.2612e-15	1.28607e-13	2	ENSMUSG00000017697	Ada			MSTRG.22363	535.8	-1.27769	-7.65197	1.97917e-14	3.80132e-13	9	ENSMUSG00000010651	Acaa1b		ENSMUSG00000093805	14.2133	-2.55117	-4.61162	3.9955e-06	1.43796e-05	1	ENSMUSG00000093805	Gm9994
MSTRG.17931	2305.27	-0.940944	-6.56361	5.25213e-11	1.08225e-09	6	ENSMUSG00000030268	Bcat1			MSTRG.3944	892.7	-1.27697	-11.2353	2.73589e-29	2.0105e-27	11	ENSMUSG00000017176	Nt5c3b		MSTRG.8395	1028.12	-2.54902	-4.99519	5.8777e-07	2.33663e-06	17	ENSMUSG00000023886	Smoc2
MSTRG.21963	320.402	-0.93999	-5.26892	1.37225e-07	1.61061e-06	9	ENSMUSG00000032262	Elovl4			MSTRG.15736	155.677	-1.27579	-3.60439	0.000312883	0.0011747	5	ENSMUSG00000029380	Cxcl1		MSTRG.23189	140.763	-2.54762	-11.4937	1.41897e-30	3.43979e-29	X	ENSMUSG00000043518	Rai2
MSTRG.4982	201.175	-0.939672	-7.12325	1.05409e-12	2.79938e-11	12	ENSMUSG00000113165	AC115037.1			ENSMUSG00000021907	6.61429	-1.27523	-4.14905	3.33853e-05	0.000155916	14	ENSMUSG00000021907	Msmb		MSTRG.5127	919.683	-2.54679	-12.2853	1.08647e-34	3.22927e-33	12	ENSMUSG00000079017	Ifi27l2a
ENSMUSG00000008590	14.4844	-0.939397	-2.83875	0.00452904	0.0163489	9	ENSMUSG00000008590	Htr3b			ENSMUSG00000039095	75.7268	-1.2752	-4.58523	4.53497e-06	2.52665e-05	5	ENSMUSG00000039095	En2		MSTRG.8530	55.4744	-2.54659	-5.55363	2.79797e-08	1.30353e-07	17	ENSMUSG00000024176	Sox8
MSTRG.10815	4514.2	-0.938514	-12.2718	1.28413e-34	3.45544e-32	2	ENSMUSG00000026922	Agpat2			MSTRG.11743	151.773	-1.274	-3.99324	6.51767e-05	0.000284185	2	ENSMUSG00000027399	Il1a		MSTRG.6526	702.45	-2.53613	-5.17196	2.31655e-07	9.67705e-07	14	ENSMUSG00000047222	Rnase2a
MSTRG.3851	7471.49	-0.937295	-10.1451	3.48411e-24	3.4648e-22	11	ENSMUSG00000018659	Pnpo			ENSMUSG00000019301	10.7054	-1.27396	-2.84029	0.00450722	0.0123944	11	ENSMUSG00000019301	Hsd17b1		ENSMUSG00000112803	6.57252	-2.53434	-4.42029	9.85676e-06	3.36279e-05	10	ENSMUSG00000112803	AC159326.2
MSTRG.1887	2181.51	-0.935756	-6.47258	9.63463e-11	1.92042e-09	10	ENSMUSG00000019866	Aim1			ENSMUSG00000041923	25.4542	-1.26987	-3.32983	0.000868997	0.00292265	18	ENSMUSG00000041923	Nol4		MSTRG.18868	7.37878	-2.53207	-4.20528	2.60763e-05	8.38501e-05	7	ENSMUSG00000108530	4930429H19Rik
MSTRG.7407	8285.19	-0.935665	-11.2586	2.10108e-29	3.46356e-27	15	ENSMUSG00000022453	Naga			MSTRG.530	11278.1	-1.26929	-3.10289	0.00191639	0.0058534	1	ENSMUSG00000026208	Des		ENSMUSG00000040536	20.3513	-2.52133	-4.01977	5.82554e-05	0.000177256	4	ENSMUSG00000040536	Necab1
ENSMUSG00000072874	10.4414	-0.935291	-2.86285	0.00419855	0.0153008	5	ENSMUSG00000072874	Gm6116			ENSMUSG00000050623	21.8374	-1.26879	-4.62463	3.75273e-06	2.11876e-05	19	ENSMUSG00000050623	Catsperz		MSTRG.4824	394.182	-2.51629	-12.2823	1.12769e-34	3.33552e-33	12	ENSMUSG00000021057	Akap5
MSTRG.2610	654.539	-0.934567	-10.3125	6.18573e-25	6.58061e-23	10	ENSMUSG00000040195	Nemp1			MSTRG.12247	79.0243	-1.26786	-3.15193	0.00162194	0.00505873	2	ENSMUSG00000078894	2210418O10Rik		ENSMUSG00000056306	18.9128	-2.51444	-4.5422	5.56712e-06	1.96212e-05	3	ENSMUSG00000056306	Sertm1
MSTRG.16105	22.8167	-0.934107	-3.62416	0.000289903	0.00153181	5	ENSMUSG00000086075	Gm15728			MSTRG.11889	428.157	-1.26697	-11.7035	1.22272e-31	1.06727e-29	2	ENSMUSG00000060336	Zfp937		MSTRG.5124	31.2639	-2.51351	-9.07769	1.10902e-19	1.38558e-18	12	ENSMUSG00000055271	9330161L09Rik
MSTRG.12126	389.463	-0.932455	-4.86508	1.14412e-06	1.10069e-05	2	ENSMUSG00000001403	Ube2c			ENSMUSG00000112324	21.4076	-1.26342	-3.31097	0.000929733	0.00309944	10	ENSMUSG00000112324	AC153548.2		MSTRG.11755	295.438	-2.51299	-14.2275	6.18869e-46	3.15689e-44	2	ENSMUSG00000053552	Ebf4
ENSMUSG00000113780	75.2547	-0.932412	-4.31994	1.56074e-05	0.000115668	13	ENSMUSG00000113780	AC091785.2			ENSMUSG00000035860	18.7	-1.26178	-3.86531	0.00011095	0.000461885	12	ENSMUSG00000035860	Cdhr3		MSTRG.5766	3231.79	-2.51094	-27.1977	6.90932e-163	8.2385e-160	13	ENSMUSG00000025878	Uimc1
ENSMUSG00000010592	32.9737	-0.931887	-2.82774	0.00468773	0.0168519	17	ENSMUSG00000010592	Dazl			MSTRG.5388	46530.2	-1.26052	-5.74805	9.02805e-09	8.1798e-08	13	ENSMUSG00000055360	Prl2c5		ENSMUSG00000111417	7.65937	-2.50911	-4.35668	1.32048e-05	4.42277e-05	9	ENSMUSG00000111417	AC158987.1
MSTRG.17170	3816.1	-0.931793	-5.24252	1.58401e-07	1.83097e-06	6	ENSMUSG00000025889	Snca			MSTRG.18720	1190.37	-1.25961	-9.1973	3.67059e-20	1.21863e-18	7	ENSMUSG00000058975	Kcnc1		MSTRG.5537	16093.2	-2.50877	-10.4024	2.41877e-25	4.31668e-24	13	ENSMUSG00000019756	Prl8a1
MSTRG.16031	154.366	-0.931378	-4.89865	9.6496e-07	9.42201e-06	5	ENSMUSG00000029591	Ung			ENSMUSG00000055826	26.2166	-1.25779	-4.73124	2.23155e-06	1.31711e-05	7	ENSMUSG00000055826	Tescl		MSTRG.16974	1905.02	-2.50711	-26.9341	8.75635e-160	9.82669e-157	6	ENSMUSG00000029864	Gstk1
MSTRG.11453	146.745	-0.928738	-4.46132	8.14571e-06	6.43012e-05	2	ENSMUSG00000045106	Ccdc73			MSTRG.5533	145429	-1.25664	-7.04753	1.82122e-12	2.77769e-11	13	ENSMUSG00000069258	Prl2b1		MSTRG.709	56.6106	-2.50639	-8.35458	6.56664e-17	6.72455e-16	1	ENSMUSG00000047443	Erfe
ENSMUSG00000019876	54.5007	-0.928618	-3.09023	0.00200004	0.00818903	10	ENSMUSG00000019876	Pkib			MSTRG.18171	95631.4	-1.25124	-5.79065	7.01164e-09	6.45349e-08	7	ENSMUSG00000023185	Ceacam14		MSTRG.6919	606.408	-2.50564	-4.90351	9.4138e-07	3.6533e-06	14	ENSMUSG00000022132	Cldn10
MSTRG.13771	4590.98	-0.926644	-9.3222	1.13948e-20	8.34008e-19	4	ENSMUSG00000028435	Aqp3			MSTRG.11377	7312.04	-1.2492	-5.66824	1.44268e-08	1.25397e-07	2	ENSMUSG00000027230	Creb3l1		ENSMUSG00000019828	60.105	-2.50447	-4.90053	9.55804e-07	3.70476e-06	10	ENSMUSG00000019828	Grm1
MSTRG.2267	268.962	-0.925956	-6.19321	5.89497e-10	1.04826e-08	10	ENSMUSG00000004933	Matk			MSTRG.16295	94.6257	-1.24863	-5.15431	2.54565e-07	1.78062e-06	5	ENSMUSG00000038011	Dnah10		MSTRG.2033	1163.37	-2.50293	-10.3097	6.37163e-25	1.09908e-23	10	ENSMUSG00000036875	Dna2
ENSMUSG00000057723	13.2927	-0.925781	-2.85199	0.00434459	0.0157764	11	ENSMUSG00000057723	Krt33b			ENSMUSG00000033036	22.3314	-1.24863	-4.34574	1.38808e-05	7.05306e-05	5	ENSMUSG00000033036	Gm7879		ENSMUSG00000063549	2.11543	-2.50236	-3.62236	0.000291924	0.000794258	11	ENSMUSG00000063549	Olfr322
ENSMUSG00000084907	6.27029	-0.925616	-4.64525	3.39667e-06	2.96245e-05	X	ENSMUSG00000084907	Gm14505			MSTRG.19653	33.0683	-1.24777	-3.33518	0.000852451	0.00287079	7	ENSMUSG00000030862	Cpxm2		ENSMUSG00000051136	5.76066	-2.4983	-3.80839	0.000139873	0.000400735	3	ENSMUSG00000051136	Ghsr
MSTRG.14629	752.604	-0.925611	-5.5685	2.5694e-08	3.39458e-07	4	ENSMUSG00000043924	Ncmap			MSTRG.12142	191.046	-1.24101	-6.15292	7.60679e-10	8.0401e-09	2	ENSMUSG00000053166	Cdh22		MSTRG.21558	36.5549	-2.49734	-4.65669	3.21335e-06	1.17015e-05	9	ENSMUSG00000032271	Nnmt
MSTRG.7813	117.979	-0.925499	-4.23058	2.33085e-05	0.000165438	16	ENSMUSG00000055692	Tmem191c			MSTRG.19522	543.64	-1.24084	-3.69561	0.000219361	0.000852675	7	ENSMUSG00000051457	Spn		ENSMUSG00000029417	2.85915	-2.49433	-3.67403	0.000238759	0.000658433	5	ENSMUSG00000029417	Cxcl9
MSTRG.12034	482.5	-0.925414	-4.4208	9.8337e-06	7.59548e-05	2	ENSMUSG00000062175	Tgif2			MSTRG.12184	92.3396	-1.23904	-4.93295	8.09976e-07	5.17138e-06	2	ENSMUSG00000087684	1200007C13Rik		ENSMUSG00000043857	18.5978	-2.49342	-5.25315	1.49517e-07	6.39571e-07	11	ENSMUSG00000043857	Mgat5b
MSTRG.4739	14027.3	-0.924552	-9.56477	1.12455e-21	9.14534e-20	12	ENSMUSG00000034892	Rps29			MSTRG.11445	1135.98	-1.2382	-9.77311	1.46878e-22	6.12277e-21	2	ENSMUSG00000032679	Cd59a		ENSMUSG00000015890	31.0024	-2.49251	-4.68464	2.80459e-06	1.02896e-05	10	ENSMUSG00000015890	Amdhd1
MSTRG.4092	4000.13	-0.924381	-7.3227	2.43038e-13	7.33847e-12	11	ENSMUSG00000040699	Limd2			ENSMUSG00000060445	105.912	-1.23536	-4.35733	1.31658e-05	6.71913e-05	2	ENSMUSG00000060445	Sycp2		ENSMUSG00000053465	3.4543	-2.49044	-3.854	0.000116204	0.000336871	14	ENSMUSG00000053465	Hs6st3
MSTRG.17086	1097.54	-0.924262	-5.68693	1.29347e-08	1.78356e-07	6	ENSMUSG00000038301	Snx10			ENSMUSG00000112854	12.0149	-1.23471	-2.9433	0.00324737	0.00929276	10	ENSMUSG00000112854	AC154039.2		ENSMUSG00000022416	40.3665	-2.49014	-6.1732	6.69212e-10	3.70279e-09	15	ENSMUSG00000022416	Cacna1i
MSTRG.8966	225.994	-0.923991	-6.64469	3.03865e-11	6.44278e-10	17	ENSMUSG00000047150	1700001C19Rik			MSTRG.18924	1954.91	-1.23384	-3.99714	6.41136e-05	0.000280141	7	ENSMUSG00000039062	Anpep		ENSMUSG00000085933	3.45488	-2.48944	-3.76806	0.000164522	0.000465206	4	ENSMUSG00000085933	Tmem61
MSTRG.18182	36549.2	-0.922883	-3.80358	0.000142622	0.000829793	7	ENSMUSG00000070799	Psg26			MSTRG.8419	221.554	-1.23317	-6.05834	1.37536e-09	1.3996e-08	17	ENSMUSG00000051977	Prdm9		MSTRG.15757	24.2855	-2.48923	-4.68384	2.81554e-06	1.03278e-05	5	ENSMUSG00000034855	Cxcl10
MSTRG.17465	1267.75	-0.922529	-8.42044	3.75079e-17	1.87519e-15	6	ENSMUSG00000030091	Nup210			ENSMUSG00000053093	11.0068	-1.22829	-2.9245	0.00345012	0.00980206	14	ENSMUSG00000053093	Myh7		MSTRG.15989	24.8824	-2.48875	-4.93117	8.17402e-07	3.19819e-06	5	ENSMUSG00000066975	Cryba4
MSTRG.1540	1410.73	-0.92169	-5.83271	5.4535e-09	8.06043e-08	1	ENSMUSG00000026630	Batf3			MSTRG.8021	268.169	-1.22805	-7.38997	1.46859e-13	2.54491e-12	16	ENSMUSG00000052133	Sema5b		MSTRG.22350	59.7354	-2.48829	-6.74784	1.50061e-11	9.88899e-11	9	ENSMUSG00000032446	Eomes
MSTRG.18656	2807.51	-0.920354	-6.10411	1.03376e-09	1.75633e-08	7	ENSMUSG00000019539	Rcn3			ENSMUSG00000048562	30.8698	-1.22797	-3.25833	0.0011207	0.00364968	12	ENSMUSG00000048562	Sp8		ENSMUSG00000015829	26.3981	-2.48637	-6.54012	6.14712e-11	3.79899e-10	1	ENSMUSG00000015829	Tnr
ENSMUSG00000050447	125.682	-0.920219	-4.33788	1.43862e-05	0.000107225	2	ENSMUSG00000050447	Lypd6			MSTRG.1286	3027.94	-1.22701	-7.1133	1.13304e-12	1.77318e-11	1	ENSMUSG00000026678	Rgs5		MSTRG.3934	300.03	-2.4854	-7.28866	3.1306e-13	2.40151e-12	11	ENSMUSG00000035557	Krt17
MSTRG.18668	2270.44	-0.919976	-8.2315	1.84889e-16	8.6746e-15	7	ENSMUSG00000030792	Dkkl1			MSTRG.22200	4311.21	-1.22595	-12.7787	2.15509e-37	2.84166e-35	9	ENSMUSG00000057969	Sema3b		MSTRG.838	4948.76	-2.47987	-16.0399	6.72153e-58	5.5273e-56	1	ENSMUSG00000026389	Steap3
MSTRG.9928	13277.2	-0.919283	-9.41353	4.79766e-21	3.67756e-19	19	ENSMUSG00000024953	Prdx5			ENSMUSG00000048038	23.5251	-1.2247	-3.39448	0.000687598	0.00237133	2	ENSMUSG00000048038	Ccdc187		MSTRG.5745	332.612	-2.47702	-11.7126	1.09905e-31	2.80317e-30	13	ENSMUSG00000021464	Ror2
ENSMUSG00000099583	7.80328	-0.919024	-2.87053	0.00409786	0.0150055	13	ENSMUSG00000099583	Hist1h3d			ENSMUSG00000040536	24.7391	-1.22431	-2.71429	0.00664188	0.017444	4	ENSMUSG00000040536	Necab1		MSTRG.10940	980.222	-2.47143	-5.4966	3.87177e-08	1.76923e-07	2	ENSMUSG00000026822	Lcn2
ENSMUSG00000036131	22.2407	-0.917897	-3.04144	0.00235448	0.00940659	X	ENSMUSG00000036131	Frmd7			MSTRG.3780	914.634	-1.22347	-8.05005	8.27602e-16	1.84494e-14	11	ENSMUSG00000020867	Spata20		MSTRG.18265	1426.98	-2.47059	-9.60122	7.90013e-22	1.12983e-20	7	ENSMUSG00000057101	Zfp180
ENSMUSG00000027788	15.8645	-0.917801	-2.87136	0.00408716	0.0149813	3	ENSMUSG00000027788	Otol1			MSTRG.18157	86.5426	-1.22271	-3.63485	0.000278147	0.00105603	7	ENSMUSG00000043017	Ptgir		ENSMUSG00000079554	74.1126	-2.4654	-7.64273	2.12669e-14	1.80968e-13	1	ENSMUSG00000079554	Aox2
MSTRG.13652	6.9933	-0.91762	-2.87471	0.00404403	0.0148588	4	ENSMUSG00000097019	Gm26663			ENSMUSG00000058470	6.46913	-1.22196	-2.67902	0.0073839	0.0191654	19	ENSMUSG00000058470	Gm8369		MSTRG.11118	40.6936	-2.45632	-8.71766	2.84005e-18	3.18345e-17	2	ENSMUSG00000036641	Ccdc148
MSTRG.6273	1236.23	-0.917555	-6.44937	1.12314e-10	2.21696e-09	14	ENSMUSG00000068758	Il3ra			ENSMUSG00000107108	17.3096	-1.2208	-3.32328	0.000889652	0.0029824	5	ENSMUSG00000107108	Gm9936		MSTRG.5547	998.12	-2.44578	-23.3111	3.42507e-120	1.92187e-117	13	ENSMUSG00000113061	AL607105.1
MSTRG.2472	1322.67	-0.917509	-6.77415	1.25139e-11	2.81301e-10	10	ENSMUSG00000020185	E2f7			MSTRG.5838	15055.4	-1.21994	-4.23619	2.27341e-05	0.0001101	13	ENSMUSG00000074871	Ctsm		MSTRG.20839	189.122	-2.44214	-9.169	4.77442e-20	6.10498e-19	8	ENSMUSG00000031958	Ldhd
ENSMUSG00000039209	20.5277	-0.917472	-2.88594	0.00390252	0.0144434	16	ENSMUSG00000039209	Rpl39l			MSTRG.5339	9281.85	-1.2198	-11.9332	7.94531e-33	7.7747e-31	13	ENSMUSG00000021193	Pitrm1		MSTRG.20943	934.152	-2.43627	-9.60476	7.63391e-22	1.09339e-20	8	ENSMUSG00000031825	Crispld2
MSTRG.4710	19.6208	-0.91711	-2.95635	0.00311299	0.0119592	12	ENSMUSG00000001497	Pax9			MSTRG.20019	26.862	-1.21881	-2.90682	0.00365127	0.0102949	8	ENSMUSG00000086289	Gm16933		ENSMUSG00000029797	120.058	-2.43463	-7.37983	1.58488e-13	1.24995e-12	6	ENSMUSG00000029797	Sspo
ENSMUSG00000054966	17.2696	-0.917036	-2.99773	0.00272003	0.0106408	6	ENSMUSG00000054966	Lmntd1			MSTRG.16319	447.332	-1.21773	-5.02851	4.94294e-07	3.27626e-06	5	ENSMUSG00000044017	Adgrd1		MSTRG.16002	514.233	-2.43422	-22.0655	6.78412e-108	2.81364e-105	5	ENSMUSG00000042249	Grk3
MSTRG.2126	24.3238	-0.916179	-3.06767	0.00215736	0.00872386	10	ENSMUSG00000001155	Ftcd			ENSMUSG00000030507	20.8911	-1.21479	-2.88537	0.00390958	0.0109452	7	ENSMUSG00000030507	Dbx1		MSTRG.11190	67.3905	-2.43245	-5.01244	5.37443e-07	2.14595e-06	2	ENSMUSG00000075304	Sp5
MSTRG.5636	2038.92	-0.916008	-9.66094	4.41805e-22	3.64151e-20	13	ENSMUSG00000001707	Eef1e1			MSTRG.15832	4317.03	-1.21412	-6.09517	1.09321e-09	1.12917e-08	5	ENSMUSG00000029322	Plac8		ENSMUSG00000074887	15.2913	-2.42947	-4.33347	1.46774e-05	4.88003e-05	7	ENSMUSG00000074887	EU599041
ENSMUSG00000029636	120.215	-0.915135	-5.33885	9.35372e-08	1.13422e-06	5	ENSMUSG00000029636	Wasf3			ENSMUSG00000073077	9.5311	-1.21358	-2.75636	0.0058448	0.0155817	X	ENSMUSG00000073077	Gm7173		MSTRG.11953	3879.49	-2.42791	-19.0554	5.92123e-81	1.14106e-78	2	ENSMUSG00000027478	Dnmt3b
MSTRG.5646	8193.3	-0.914145	-11.2324	2.82725e-29	4.57815e-27	13	ENSMUSG00000021361	Tmem14c			MSTRG.18809	320.723	-1.21321	-8.44096	3.14739e-17	7.9614e-16	7	ENSMUSG00000030518	Fam189a1		ENSMUSG00000008438	14.9259	-2.42782	-5.41433	6.15189e-08	2.74861e-07	12	ENSMUSG00000008438	Adam21
ENSMUSG00000048108	59.6075	-0.913937	-2.76679	0.00566108	0.0198137	6	ENSMUSG00000048108	Tmem72			ENSMUSG00000046854	2.06463	-1.21229	-3.13309	0.00172975	0.00534654	2	ENSMUSG00000046854	Pip5kl1		MSTRG.9724	67.6843	-2.42623	-7.82604	5.03485e-15	4.49275e-14	18	ENSMUSG00000025420	Katnal2
MSTRG.19995	6545.23	-0.913854	-7.03365	2.01204e-12	5.11337e-11	8	ENSMUSG00000031538	Plat			ENSMUSG00000112120	5.09324	-1.21189	-2.75647	0.0058429	0.0155788	10	ENSMUSG00000112120	AC153379.1		MSTRG.14140	230.354	-2.4244	-10.5412	5.58087e-26	1.04282e-24	4	ENSMUSG00000054362	Lexm
MSTRG.18357	244.819	-0.912918	-6.46991	9.80605e-11	1.94822e-09	7	ENSMUSG00000078779	Zfp59			ENSMUSG00000003436	34.0171	-1.21153	-3.88224	0.000103498	0.000433777	7	ENSMUSG00000003436	Dll3		ENSMUSG00000107192	4.45755	-2.42386	-3.82265	0.000132026	0.00037985	5	ENSMUSG00000107192	Gm19583
MSTRG.18259	243.923	-0.912628	-4.11783	3.82452e-05	0.000259477	7	ENSMUSG00000040498	Igsf23			MSTRG.6526	849.62	-1.20579	-2.79799	0.00514216	0.0139099	14	ENSMUSG00000047222	Rnase2a		MSTRG.6432	111.64	-2.4231	-9.30472	1.3435e-20	1.7899e-19	14	ENSMUSG00000021940	Ptpn20
ENSMUSG00000040364	68.0596	-0.912232	-3.78813	0.000151788	0.000876985	7	ENSMUSG00000040364	Sec1			MSTRG.8877	80.3516	-1.20563	-4.23744	2.26086e-05	0.000109549	17	ENSMUSG00000016283	H2-M2		ENSMUSG00000025588	18.1307	-2.42274	-4.23283	2.30767e-05	7.47973e-05	8	ENSMUSG00000025588	Nat1
MSTRG.11999	14030.9	-0.912022	-14.2457	4.7699e-46	2.56705e-43	2	ENSMUSG00000038312	Edem2			ENSMUSG00000048440	41.8709	-1.20531	-4.32839	1.50203e-05	7.56793e-05	17	ENSMUSG00000048440	Cyp4f16		ENSMUSG00000067594	11.2946	-2.4207	-4.03162	5.5393e-05	0.000169167	15	ENSMUSG00000067594	Krt77
MSTRG.15481	194.572	-0.911895	-8.95345	3.44537e-19	2.19664e-17	5	ENSMUSG00000045790	Ccdc149			ENSMUSG00000023940	49.1144	-1.20527	-4.34128	1.41655e-05	7.18205e-05	17	ENSMUSG00000023940	Sgol1		MSTRG.11156	192.208	-2.42021	-16.8567	9.36179e-64	9.7598e-62	2	ENSMUSG00000026888	Grb14
MSTRG.3844	708.876	-0.911477	-5.95349	2.62477e-09	4.12612e-08	11	ENSMUSG00000038560	Sp6			MSTRG.3927	183.536	-1.20476	-6.20078	5.61846e-10	6.04855e-09	11	ENSMUSG00000035775	Krt20		MSTRG.15793	239.829	-2.41681	-7.41402	1.22526e-13	9.77213e-13	5	ENSMUSG00000046000	Naa11
MSTRG.22212	1214.55	-0.910756	-6.95203	3.60055e-12	8.81967e-11	9	ENSMUSG00000042106	Fam212a			MSTRG.13256	944.123	-1.20395	-5.89652	3.71242e-09	3.56147e-08	3	ENSMUSG00000033721	Vav3		MSTRG.12520	526.354	-2.41679	-8.86249	7.82468e-19	9.07473e-18	3	ENSMUSG00000074604	Mgst2
MSTRG.16169	9177.2	-0.910673	-12.8633	7.23789e-38	2.64878e-35	5	ENSMUSG00000029616	Erp29			ENSMUSG00000033342	5.28181	-1.20255	-2.68586	0.00723442	0.0188078	3	ENSMUSG00000033342	Plppr5		ENSMUSG00000097532	55.1604	-2.41498	-8.64368	5.4433e-18	5.99927e-17	3	ENSMUSG00000097532	Gm4349
MSTRG.5851	4.96354	-0.910368	-2.75216	0.00592043	0.020533	13	ENSMUSG00000113566	AC124426.3			MSTRG.4547	4864.9	-1.20224	-3.26337	0.00110097	0.00359615	12	ENSMUSG00000020649	Rrm2		MSTRG.14088	2142.04	-2.41161	-19.0704	4.45047e-81	8.66388e-79	4	ENSMUSG00000087166	L1td1
MSTRG.2727	25.0928	-0.908863	-3.10391	0.0019098	0.00788128	11	ENSMUSG00000009075	Cabp7			ENSMUSG00000078994	9.59441	-1.20216	-2.66328	0.0077384	0.0199712	13	ENSMUSG00000078994	Zfp429		MSTRG.16969	23.8383	-2.40977	-4.1773	2.94992e-05	9.41114e-05	6	ENSMUSG00000036938	Try5
MSTRG.8597	763.655	-0.907815	-4.04019	5.34085e-05	0.000349149	17	ENSMUSG00000062753	AI413582			ENSMUSG00000022818	16.8193	-1.19975	-2.68224	0.00731313	0.0189949	16	ENSMUSG00000022818	Cyp2ab1		MSTRG.21620	67.3219	-2.40918	-3.92853	8.54676e-05	0.000252916	9	ENSMUSG00000032291	Crabp1
ENSMUSG00000000381	4.85336	-0.906644	-3.08339	0.00204658	0.00834967	11	ENSMUSG00000000381	Wap			MSTRG.316	5772.53	-1.19967	-9.67402	3.88796e-22	1.55118e-20	1	ENSMUSG00000052331	Ankrd44		ENSMUSG00000113440	19.9401	-2.40859	-5.15721	2.50663e-07	1.04391e-06	13	ENSMUSG00000113440	AL714025.1
ENSMUSG00000054752	288.621	-0.906013	-6.90514	5.01549e-12	1.19652e-10	4	ENSMUSG00000054752	Fsd1l			MSTRG.4306	451.457	-1.19898	-5.31819	1.04805e-07	7.85069e-07	11	ENSMUSG00000025582	Nptx1		ENSMUSG00000059246	9.51619	-2.40756	-3.94367	8.02455e-05	0.000238462	9	ENSMUSG00000059246	Foxb1
MSTRG.15820	411.051	-0.905822	-7.52155	5.41302e-14	1.79336e-12	5	ENSMUSG00000050640	Tmem150c			ENSMUSG00000091311	12.8086	-1.19888	-3.04513	0.00232579	0.00694303	13	ENSMUSG00000091311	Spata31d1b		ENSMUSG00000014686	9.23462	-2.40683	-3.77575	0.00015953	0.000452095	7	ENSMUSG00000014686	Ceacam16
MSTRG.11479	727.791	-0.904466	-7.4798	7.4435e-14	2.4192e-12	2	ENSMUSG00000016386	Mpped2			MSTRG.21928	213.436	-1.19726	-5.12611	2.95796e-07	2.04137e-06	9	ENSMUSG00000032348	Gsta4		MSTRG.13345	701.363	-2.40283	-11.5556	6.9131e-31	1.70398e-29	3	ENSMUSG00000050315	Synpo2
MSTRG.14616	119.024	-0.90347	-5.83694	5.31669e-09	7.87094e-08	4	ENSMUSG00000078521	Aunip			MSTRG.23132	2350.07	-1.1951	-5.63967	1.7038e-08	1.4591e-07	X	ENSMUSG00000025265	Fgd1		ENSMUSG00000097013	12.8711	-2.40242	-4.52978	5.90462e-06	2.07303e-05	10	ENSMUSG00000097013	Gm26710
MSTRG.6672	643.938	-0.903253	-6.74453	1.53528e-11	3.38873e-10	14	ENSMUSG00000044461	Shisa2			MSTRG.18776	855.456	-1.19444	-6.83447	8.23082e-12	1.15492e-10	7	ENSMUSG00000025324	Atp10a		ENSMUSG00000078624	2.94546	-2.39027	-3.56789	0.000359871	0.000962515	7	ENSMUSG00000078624	Olfr613
MSTRG.10140	42.0468	-0.902851	-3.42312	0.000619065	0.00296303	19	ENSMUSG00000024806	Mlana			MSTRG.937	1696.05	-1.19384	-4.64344	3.42663e-06	1.95184e-05	1	ENSMUSG00000053024	Cntn2		ENSMUSG00000090700	5.59288	-2.38867	-3.96422	7.36373e-05	0.000220369	17	ENSMUSG00000090700	Cyp4f40
ENSMUSG00000097842	60.7191	-0.901752	-4.64188	3.45261e-06	3.00265e-05	7	ENSMUSG00000097842	9330104G04Rik			MSTRG.17119	611.7	-1.19091	-5.68137	1.3362e-08	1.16962e-07	6	ENSMUSG00000053007	Creb5		MSTRG.10624	8.95797	-2.38601	-3.93975	8.1568e-05	0.000242052	2	ENSMUSG00000049630	C1ql3
MSTRG.181	54.2854	-0.901094	-5.18904	2.11383e-07	2.39054e-06	1	ENSMUSG00000037432	Fer1l5			MSTRG.10089	854.366	-1.19072	-11.1144	1.06713e-28	7.43073e-27	19	ENSMUSG00000044424	Gm9493		ENSMUSG00000026114	3.86243	-2.38154	-3.62757	0.000286099	0.000779631	1	ENSMUSG00000026114	Cnga3
MSTRG.15021	143.049	-0.899729	-5.07383	3.89896e-07	4.16153e-06	5	ENSMUSG00000040429	Mterf1a			ENSMUSG00000028289	120.572	-1.18944	-6.14745	7.87371e-10	8.30806e-09	4	ENSMUSG00000028289	Epha7		MSTRG.16983	591.469	-2.38043	-18.011	1.59638e-72	2.12978e-70	6	ENSMUSG00000029851	Tcaf2
MSTRG.20427	639.412	-0.897627	-4.1215	3.76411e-05	0.000256234	8	ENSMUSG00000051839	Gypa			MSTRG.2548	1626.74	-1.18712	-11.1139	1.07339e-28	7.44646e-27	10	ENSMUSG00000052302	Tbc1d30		ENSMUSG00000050623	17.5545	-2.37854	-5.8977	3.68605e-09	1.90061e-08	19	ENSMUSG00000050623	Catsperz
MSTRG.18185	74835.5	-0.897485	-4.07545	4.59258e-05	0.000304916	7	ENSMUSG00000070797	Psg27			MSTRG.22300	210.34	-1.18671	-2.9442	0.00323787	0.00927129	9	ENSMUSG00000032495	Lrrc2		MSTRG.4692	515.214	-2.37852	-5.51191	3.54962e-08	1.6318e-07	12	ENSMUSG00000112449	Srp54a
MSTRG.16482	17.8692	-0.897442	-3.21498	0.00130456	0.00567812	5	ENSMUSG00000105851	9130604C24Rik			MSTRG.15711	694.602	-1.18639	-5.61305	1.98791e-08	1.67996e-07	5	ENSMUSG00000029272	Sult1e1		ENSMUSG00000054134	3.83383	-2.37851	-3.61491	0.000300447	0.000815992	17	ENSMUSG00000054134	Umodl1
MSTRG.16658	396.984	-0.897373	-2.71905	0.00654705	0.0223378	5	ENSMUSG00000041453	Rpl21			ENSMUSG00000026592	21.2931	-1.18486	-3.03494	0.0024058	0.00715428	1	ENSMUSG00000026592	Tex35		MSTRG.11928	29.8653	-2.37825	-6.41442	1.41364e-10	8.37038e-10	2	ENSMUSG00000027468	Defb22
MSTRG.1840	1392.62	-0.896381	-11.0524	2.13522e-28	3.17645e-26	10	ENSMUSG00000019831	Wasf1			ENSMUSG00000020684	86.83	-1.18106	-3.73122	0.000190552	0.000753613	11	ENSMUSG00000020684	Rasl10b		ENSMUSG00000111767	31.8514	-2.37701	-4.19323	2.75007e-05	8.80446e-05	9	ENSMUSG00000111767	AC160051.3
MSTRG.18085	1929.75	-0.89634	-6.12356	9.15052e-10	1.56922e-08	7	ENSMUSG00000000605	Clcn4			MSTRG.17075	57.3808	-1.17981	-2.83394	0.00459782	0.0126062	6	ENSMUSG00000029819	Npy		MSTRG.7213	299.518	-2.37379	-7.34586	2.04447e-13	1.59657e-12	15	ENSMUSG00000022594	Lynx1
MSTRG.14345	1062.6	-0.896316	-2.95242	0.00315293	0.0120927	4	ENSMUSG00000032978	Guca2b			MSTRG.1711	186.949	-1.17893	-3.56198	0.000368073	0.0013559	10	ENSMUSG00000019990	Pde7b		MSTRG.17215	504.981	-2.36556	-9.82248	9.00986e-23	1.37843e-21	6	ENSMUSG00000054474	Thnsl2
MSTRG.2950	118.202	-0.89617	-4.02759	5.63512e-05	0.000366033	11	ENSMUSG00000020330	Hmmr			MSTRG.12342	3051.04	-1.17807	-3.16228	0.00156539	0.00490539	3	ENSMUSG00000062515	Fabp4		MSTRG.19863	98.838	-2.36461	-11.6922	1.39684e-31	3.54374e-30	8	ENSMUSG00000097544	Gm26750
MSTRG.14286	43.4288	-0.895735	-3.50855	0.000450559	0.00225092	4	ENSMUSG00000060268	Gm1661			MSTRG.8574	162.803	-1.17702	-6.11821	9.46333e-10	9.84568e-09	17	ENSMUSG00000068604	Gm8225		MSTRG.11274	41.2962	-2.36363	-5.35848	8.39254e-08	3.6952e-07	2	ENSMUSG00000075272	Ttc30a2
MSTRG.14243	2.5017	-0.895143	-3.39461	0.000687269	0.00325036	4	ENSMUSG00000085920	Gm12951			ENSMUSG00000032572	92.008	-1.17702	-4.01089	6.04901e-05	0.000265933	9	ENSMUSG00000032572	Col6a4		MSTRG.19423	586.877	-2.35895	-5.34124	9.23109e-08	4.04759e-07	7	ENSMUSG00000000216	Scnn1g
MSTRG.6012	3355.3	-0.894992	-6.54233	6.05663e-11	1.23965e-09	13	ENSMUSG00000035834	Polr3g			MSTRG.23047	1867.57	-1.1753	-6.13649	8.43662e-10	8.82688e-09	X	ENSMUSG00000052676	Zmat1		MSTRG.17856	86.8208	-2.35534	-8.85421	8.42758e-19	9.75023e-18	6	ENSMUSG00000030200	Bcl2l14
MSTRG.6744	3586.92	-0.894524	-10.2398	1.31516e-24	1.3444e-22	14	ENSMUSG00000034450	Gulo			ENSMUSG00000015365	67.175	-1.17312	-3.98615	6.71531e-05	0.000291981	15	ENSMUSG00000015365	Mov10l1		ENSMUSG00000112252	30.7647	-2.35506	-5.28102	1.28465e-07	5.53739e-07	10	ENSMUSG00000112252	AC153856.4
MSTRG.20132	247.767	-0.894459	-6.49289	8.42079e-11	1.69883e-09	8	ENSMUSG00000031651	Triml1			MSTRG.7716	161.101	-1.1725	-6.89388	5.42902e-12	7.7763e-11	16	ENSMUSG00000091712	Sec14l5		ENSMUSG00000024112	76.1248	-2.35477	-6.19702	5.75409e-10	3.2136e-09	17	ENSMUSG00000024112	Cacna1h
MSTRG.5388	38030.9	-0.894279	-7.03604	1.97776e-12	5.04027e-11	13	ENSMUSG00000055360	Prl2c5			MSTRG.3875	580.315	-1.17203	-10.1392	3.70086e-24	1.77794e-22	11	ENSMUSG00000078695	Cisd3		ENSMUSG00000035592	9.72914	-2.35247	-4.05851	4.93862e-05	0.000152064	11	ENSMUSG00000035592	Krt33a
MSTRG.11688	147.411	-0.894069	-3.28052	0.00103617	0.0046527	2	ENSMUSG00000027364	Usp50			MSTRG.1367	155.445	-1.17141	-5.51929	3.40368e-08	2.76217e-07	1	ENSMUSG00000026544	Dusp23		ENSMUSG00000031204	10.7564	-2.34969	-4.48638	7.24421e-06	2.51785e-05	X	ENSMUSG00000031204	Asb12
MSTRG.15842	12548.4	-0.893837	-8.851	8.674e-19	5.23818e-17	5	ENSMUSG00000029330	Cds1			MSTRG.16969	26.0422	-1.17127	-3.53254	0.000411593	0.00150134	6	ENSMUSG00000036938	Try5		MSTRG.22303	306.597	-2.34564	-5.60525	2.07956e-08	9.82028e-08	9	ENSMUSG00000032496	Ltf
MSTRG.5667	436.83	-0.893667	-8.59192	8.55304e-18	4.54952e-16	13	ENSMUSG00000054021	Sirt5			ENSMUSG00000002057	24.1657	-1.17059	-2.59056	0.00958206	0.0240906	11	ENSMUSG00000002057	Foxn1		MSTRG.15366	23.0122	-2.34562	-5.13155	2.87373e-07	1.19004e-06	5	ENSMUSG00000039563	2210406O10Rik
ENSMUSG00000086306	11.4699	-0.893556	-2.74117	0.00612205	0.0211202	11	ENSMUSG00000086306	Gm11754			MSTRG.3934	378.87	-1.16775	-3.82921	0.000128553	0.000528892	11	ENSMUSG00000035557	Krt17		ENSMUSG00000025401	34.8128	-2.34368	-4.28331	1.84131e-05	6.05615e-05	10	ENSMUSG00000025401	Myo1a
MSTRG.5475	23.3103	-0.89344	-2.89557	0.00378473	0.014093	13	ENSMUSG00000069303	Hist1h2br			MSTRG.1980	2507.26	-1.16667	-7.65773	1.89246e-14	3.64608e-13	10	ENSMUSG00000020101	Vsir		MSTRG.18179	43039.5	-2.33979	-9.46412	2.96053e-21	4.09876e-20	7	ENSMUSG00000003505	Psg18
MSTRG.7912	1305.19	-0.8923	-6.10126	1.05235e-09	1.78296e-08	16	ENSMUSG00000013089	Etv5			ENSMUSG00000029797	153.402	-1.16458	-5.46324	4.67518e-08	3.70823e-07	6	ENSMUSG00000029797	Sspo		ENSMUSG00000067455	21.8346	-2.33907	-5.37728	7.56204e-08	3.3473e-07	13	ENSMUSG00000067455	Hist1h4j
MSTRG.5678	72.5021	-0.891176	-3.80265	0.000143156	0.00083184	13	ENSMUSG00000047061	Gm9817			MSTRG.11913	2289.35	-1.16242	-4.67632	2.92067e-06	1.68271e-05	2	ENSMUSG00000027460	Angpt4		MSTRG.349	198.633	-2.33442	-11.707	1.17419e-31	2.9908e-30	1	ENSMUSG00000063558	Aox1
MSTRG.18691	264.861	-0.890727	-7.42703	1.11063e-13	3.51598e-12	7	ENSMUSG00000040428	Plekha4			MSTRG.18870	2386.83	-1.16001	-16.5598	1.35947e-61	5.49464e-59	7	ENSMUSG00000070509	Rgma		MSTRG.4306	361.502	-2.33226	-7.76734	8.01484e-15	7.07903e-14	11	ENSMUSG00000025582	Nptx1
ENSMUSG00000028294	6.82088	-0.888225	-2.66244	0.00775764	0.0257808	4	ENSMUSG00000028294	Cfap206			MSTRG.9726	100.025	-1.15979	-4.19158	2.77024e-05	0.000131724	18	ENSMUSG00000073532	Gm7276		ENSMUSG00000033327	126.099	-2.3318	-8.66393	4.5577e-18	5.04361e-17	17	ENSMUSG00000033327	Tnxb
MSTRG.17780	470.818	-0.886838	-2.685	0.00725288	0.0243466	6	ENSMUSG00000057666	Gapdh			ENSMUSG00000024957	39.6502	-1.15948	-4.34062	1.42078e-05	7.20153e-05	19	ENSMUSG00000024957	Kcnk4		MSTRG.11652	8575.94	-2.33139	-4.57529	4.75556e-06	1.69677e-05	2	ENSMUSG00000027199	Gatm
MSTRG.14728	26.8135	-0.886316	-3.05579	0.00224469	0.00903109	4	ENSMUSG00000085395	Gm13056			ENSMUSG00000111767	39.5355	-1.15898	-2.74389	0.00607152	0.0161214	9	ENSMUSG00000111767	AC160051.3		MSTRG.22386	281.312	-2.3305	-10.677	1.30469e-26	2.5117e-25	9	ENSMUSG00000079243	Xirp1
MSTRG.3611	201.325	-0.883453	-4.47733	7.55816e-06	6.02611e-05	11	ENSMUSG00000020704	Asic2			MSTRG.11399	6177.38	-1.15711	-7.69266	1.44106e-14	2.82367e-13	2	ENSMUSG00000068735	Trp53i11		MSTRG.5316	37.8587	-2.32446	-6.79272	1.10038e-11	7.34023e-11	12	ENSMUSG00000041886	Macc1
MSTRG.18417	400.416	-0.882757	-7.03709	1.96296e-12	5.00952e-11	7	ENSMUSG00000030589	Rasgrp4			MSTRG.7431	713.254	-1.15695	-8.77921	1.64634e-18	4.79009e-17	15	ENSMUSG00000016763	Scube1		MSTRG.4349	56.7472	-2.32272	-5.85211	4.85365e-09	2.46796e-08	11	ENSMUSG00000044034	Npb
MSTRG.21828	263.819	-0.881225	-4.89324	9.91899e-07	9.649e-06	9	ENSMUSG00000032226	Gcnt3			MSTRG.16321	1250.1	-1.15677	-6.25891	3.87666e-10	4.28507e-09	5	ENSMUSG00000029436	Mmp17		MSTRG.22296	325.983	-2.32203	-10.3526	4.07271e-25	7.12837e-24	9	ENSMUSG00000059741	Myl3
MSTRG.834	190.627	-0.881088	-3.82019	0.000133347	0.000782796	1	ENSMUSG00000026387	Sctr			ENSMUSG00000067613	5.38328	-1.15601	-2.53212	0.0113375	0.0278121	15	ENSMUSG00000067613	Krt83		MSTRG.12210	247.961	-2.32042	-12.6852	7.14559e-37	2.37912e-35	2	ENSMUSG00000074570	Cass4
MSTRG.2373	486.049	-0.880889	-5.60661	2.06325e-08	2.76581e-07	10	ENSMUSG00000074802	Gas2l3			MSTRG.13801	1357.73	-1.15508	-5.69092	1.26353e-08	1.11306e-07	4	ENSMUSG00000073888	Ccl27a		MSTRG.10144	75.6544	-2.31757	-5.26553	1.39785e-07	5.9969e-07	19	ENSMUSG00000024810	Il33
MSTRG.15107	62.3525	-0.880529	-2.89285	0.0038176	0.0141952	5	ENSMUSG00000039883	Lrrc17			MSTRG.1437	1176.28	-1.15435	-7.43588	1.03877e-13	1.82196e-12	1	ENSMUSG00000058729	Lin9		ENSMUSG00000078878	13.9418	-2.31745	-4.41296	1.01966e-05	3.47191e-05	2	ENSMUSG00000078878	Gm14305
ENSMUSG00000038067	9.83261	-0.880255	-2.64943	0.00806287	0.0266259	11	ENSMUSG00000038067	Csf3			MSTRG.14423	1234.65	-1.15293	-6.23305	4.57452e-10	4.97657e-09	4	ENSMUSG00000001985	Grik3		MSTRG.1975	310.623	-2.31564	-8.61735	6.85202e-18	7.47843e-17	10	ENSMUSG00000057337	Chst3
MSTRG.22625	185.697	-0.879577	-4.28514	1.82622e-05	0.000133185	X	ENSMUSG00000044400	Sowahd			MSTRG.15712	69.9555	-1.15198	-5.86751	4.42382e-09	4.20275e-08	5	ENSMUSG00000067149	Jchain		MSTRG.6439	108.645	-2.3148	-7.31978	2.48386e-13	1.92631e-12	14	ENSMUSG00000071531	Gprin2
MSTRG.1379	1008.17	-0.878616	-7.34006	2.13493e-13	6.53259e-12	1	ENSMUSG00000050069	Grem2			MSTRG.1107	107.525	-1.14463	-4.91653	8.80933e-07	5.58415e-06	1	ENSMUSG00000045968	Teddm2		MSTRG.21213	2.51076	-2.31357	-3.39444	0.000687702	0.00174561	9	ENSMUSG00000109564	Muc16
MSTRG.19223	48.8971	-0.878262	-3.90986	9.23485e-05	0.000566284	7	ENSMUSG00000044814	Olfr543			MSTRG.11586	923.922	-1.14308	-4.92865	8.2798e-07	5.27727e-06	2	ENSMUSG00000050211	Pla2g4e		ENSMUSG00000025014	2.27454	-2.31029	-3.34048	0.000836333	0.00209308	19	ENSMUSG00000025014	Dntt
MSTRG.4249	119.958	-0.878052	-3.57131	0.000355198	0.00182876	11	ENSMUSG00000020812	1810032O08Rik			MSTRG.14799	7.17379	-1.1428	-2.90033	0.00372769	0.0104817	4	ENSMUSG00000067919	Rex2		MSTRG.19164	97.0548	-2.30976	-11.3764	5.48136e-30	1.28311e-28	7	ENSMUSG00000030708	Dnajb13
ENSMUSG00000021342	4.99982	-0.876792	-2.6933	0.00707487	0.0238496	13	ENSMUSG00000021342	Prl			ENSMUSG00000024617	114.197	-1.14133	-4.41137	1.02718e-05	5.36138e-05	18	ENSMUSG00000024617	Camk2a		MSTRG.6416	904.117	-2.30835	-9.43123	4.05304e-21	5.57892e-20	14	ENSMUSG00000021903	Galnt15
MSTRG.2156	13758.7	-0.876238	-11.7207	9.98707e-32	2.00817e-29	10	ENSMUSG00000005054	Cstb			MSTRG.18545	833.435	-1.1378	-10.0275	1.15378e-23	5.29654e-22	7	ENSMUSG00000043671	Dpy19l3		ENSMUSG00000024266	10.26	-2.29992	-3.94544	7.96527e-05	0.000236825	8	ENSMUSG00000024266	Adad2
MSTRG.18315	616.887	-0.875536	-7.50627	6.08372e-14	2.00216e-12	7	ENSMUSG00000059479	B3gnt8			MSTRG.16172	24.2089	-1.13681	-3.5535	0.00038014	0.00139592	5	ENSMUSG00000062438	Adam1b		MSTRG.13810	8436.49	-2.29988	-25.9934	5.88449e-149	5.90865e-146	4	ENSMUSG00000028454	Pigo
ENSMUSG00000055546	19.417	-0.875478	-3.041	0.00235792	0.00941623	11	ENSMUSG00000055546	Timd4			MSTRG.7853	9023.52	-1.13491	-14.077	5.25593e-45	9.58022e-43	16	ENSMUSG00000050761	Gp1bb		MSTRG.11873	36.9132	-2.29955	-8.00194	1.22477e-15	1.15104e-14	2	ENSMUSG00000037143	Cfap61
MSTRG.18714	20.7406	-0.875051	-2.82061	0.00479327	0.0171638	7	ENSMUSG00000040231	Syngr4			MSTRG.8048	27.6807	-1.13392	-3.03745	0.0023859	0.00709851	16	ENSMUSG00000022902	Stfa2		MSTRG.23050	149.874	-2.29466	-8.23211	1.83945e-16	1.82872e-15	X	ENSMUSG00000058252	Tcp11x2
MSTRG.19750	706.445	-0.873735	-4.52288	6.10026e-06	4.98093e-05	7	ENSMUSG00000025496	Drd4			MSTRG.21686	3667.62	-1.13207	-7.57667	3.54535e-14	6.61136e-13	9	ENSMUSG00000037206	Islr		ENSMUSG00000051582	5.45658	-2.29022	-3.69682	0.000218319	0.000605065	X	ENSMUSG00000051582	Otud6a
MSTRG.20582	108.493	-0.87307	-4.00903	6.0969e-05	0.000392131	8	ENSMUSG00000099812	Gm28515			ENSMUSG00000028546	43.0338	-1.13111	-3.77039	0.00016299	0.000656336	4	ENSMUSG00000028546	Elavl4		MSTRG.7411	2122.02	-2.29017	-28.43	8.60524e-178	1.36809e-174	15	ENSMUSG00000061740	Cyp2d22
MSTRG.9790	888.301	-0.872899	-8.70326	3.22491e-18	1.81567e-16	19	ENSMUSG00000024869	Nudt8			MSTRG.11953	4950.37	-1.13077	-8.23032	1.86716e-16	4.40537e-15	2	ENSMUSG00000027478	Dnmt3b		ENSMUSG00000049410	11.1882	-2.28988	-4.23012	2.33568e-05	7.56538e-05	4	ENSMUSG00000049410	Zfp683
MSTRG.18158	11728.2	-0.872887	-6.25964	3.85872e-10	7.03957e-09	7	ENSMUSG00000019370	Calm3			MSTRG.17646	224.723	-1.12997	-7.12337	1.05322e-12	1.65245e-11	6	ENSMUSG00000042213	Zfand4		MSTRG.10199	190.041	-2.2869	-8.30336	1.0121e-16	1.02434e-15	19	ENSMUSG00000024987	Cyp26a1
MSTRG.18176	68222.9	-0.87211	-4.72192	2.33634e-06	2.11257e-05	7	ENSMUSG00000030366	Ceacam12			MSTRG.4386	218.592	-1.12813	-4.47137	7.77209e-06	4.14182e-05	11	ENSMUSG00000039238	Zfp750		MSTRG.18114	47.687	-2.2814	-5.54769	2.89465e-08	1.34562e-07	7	ENSMUSG00000074365	Crxos
MSTRG.15169	192.914	-0.872015	-4.14893	3.34036e-05	0.000230127	5	ENSMUSG00000038204	Asb10			MSTRG.14232	81.2418	-1.12581	-2.86478	0.00417303	0.0115729	4	ENSMUSG00000028713	Cyp4b1		MSTRG.11743	124.743	-2.28096	-5.57197	2.51879e-08	1.17894e-07	2	ENSMUSG00000027399	Il1a
MSTRG.17686	33.3987	-0.871883	-3.47295	0.000514775	0.00252394	6	ENSMUSG00000041377	Ninj2			MSTRG.17042	885.002	-1.12272	-6.66845	2.58512e-11	3.37755e-10	6	ENSMUSG00000039347	Atp6v0e2		MSTRG.5111	126.187	-2.27875	-11.3646	6.27719e-30	1.46044e-28	12	ENSMUSG00000021194	Chga
MSTRG.6940	1225.6	-0.871226	-7.75218	9.03273e-15	3.35937e-13	14	ENSMUSG00000025545	Clybl			MSTRG.2110	7218.5	-1.12229	-14.8251	1.00865e-49	2.28694e-47	10	ENSMUSG00000049422	Chchd10		ENSMUSG00000034185	3.70327	-2.27717	-3.45803	0.000544141	0.00141086	4	ENSMUSG00000034185	6430628N08Rik
MSTRG.10849	422.393	-0.870261	-5.38883	7.09165e-08	8.73825e-07	2	ENSMUSG00000026807	Ak8			ENSMUSG00000048776	16.1557	-1.12189	-2.63797	0.00834052	0.0213297	6	ENSMUSG00000048776	Pthlh		MSTRG.22807	279.814	-2.27208	-9.31761	1.18986e-20	1.59076e-19	X	ENSMUSG00000002012	Pnck
MSTRG.6792	281.729	-0.869791	-5.41176	6.24089e-08	7.76314e-07	14	ENSMUSG00000097243	Gm26908			MSTRG.15106	17.6636	-1.1215	-2.54284	0.0109955	0.0270622	5	ENSMUSG00000048520	Fbxl13		MSTRG.8661	38.507	-2.27135	-4.19418	2.73859e-05	8.76918e-05	17	ENSMUSG00000024032	Tff1
ENSMUSG00000029248	21.7112	-0.869436	-2.62792	0.00859099	0.0280811	5	ENSMUSG00000029248	Thegl			MSTRG.3467	2179.87	-1.11937	-5.52031	3.38402e-08	2.74861e-07	11	ENSMUSG00000043099	Hic1		ENSMUSG00000055403	5.2863	-2.27057	-3.92815	8.56002e-05	0.000253243	6	ENSMUSG00000055403	4933427D06Rik
MSTRG.4181	88.8725	-0.86829	-2.75469	0.00587472	0.020421	11	ENSMUSG00000047798	Cd300lf			ENSMUSG00000028175	26.8473	-1.11842	-2.88517	0.00391203	0.0109504	3	ENSMUSG00000028175	Depdc1a		MSTRG.2939	3381.92	-2.26795	-18.5935	3.6303e-77	5.97059e-75	11	ENSMUSG00000056427	Slit3
MSTRG.21193	200.53	-0.867504	-4.3558	1.32583e-05	9.94266e-05	9	ENSMUSG00000031937	Vstm5			MSTRG.22219	291.554	-1.11795	-9.31968	1.16694e-20	4.04773e-19	9	ENSMUSG00000032593	Amigo3		MSTRG.6279	370.006	-2.26266	-9.4625	3.00675e-21	4.15672e-20	14	ENSMUSG00000021779	Thrb
MSTRG.12213	17.199	-0.867032	-2.92443	0.00345086	0.0130247	2	ENSMUSG00000074569	Gcnt7			ENSMUSG00000035189	7.53884	-1.11708	-2.59063	0.0095801	0.0240889	10	ENSMUSG00000035189	Ano4		MSTRG.14934	7146.11	-2.26192	-17.7937	7.90375e-71	1.012e-68	4	ENSMUSG00000057751	Megf6
ENSMUSG00000032034	156.379	-0.864178	-4.57909	4.67003e-06	3.90906e-05	9	ENSMUSG00000032034	Kcnj5			ENSMUSG00000028264	20.6869	-1.11575	-2.85415	0.00431521	0.0119191	4	ENSMUSG00000028264	Spaca1		MSTRG.19114	413.117	-2.25919	-9.85994	6.20835e-23	9.64518e-22	7	ENSMUSG00000015957	Wnt11
MSTRG.1255	113623	-0.863569	-4.33321	1.4695e-05	0.000109305	1	ENSMUSG00000040713	Creg1			MSTRG.12520	675.947	-1.11273	-5.66144	1.50112e-08	1.29929e-07	3	ENSMUSG00000074604	Mgst2		MSTRG.983	211.541	-2.25485	-7.4988	6.4406e-14	5.25326e-13	1	ENSMUSG00000031506	Ptpn7
MSTRG.19457	357.687	-0.86191	-9.54694	1.33578e-21	1.07674e-19	7	ENSMUSG00000030752	Kdm8			MSTRG.3779	1789.28	-1.1122	-11.68	1.61325e-31	1.40156e-29	11	ENSMUSG00000020865	Abcc3		MSTRG.13394	313.739	-2.25329	-13.0183	9.62633e-39	3.43916e-37	3	ENSMUSG00000028028	Alpk1
ENSMUSG00000100586	6.37634	-0.859284	-2.65003	0.00804839	0.0265877	7	ENSMUSG00000100586	Vmn1r90			MSTRG.19372	1299.59	-1.11144	-6.2204	4.95878e-10	5.37886e-09	7	ENSMUSG00000030650	Tmc5		ENSMUSG00000034818	52.398	-2.2529	-6.16228	7.17045e-10	3.95598e-09	10	ENSMUSG00000034818	Celf5
MSTRG.17938	39.6223	-0.858513	-3.41492	0.000638	0.00304489	6	ENSMUSG00000043541	Casc1			ENSMUSG00000047592	25.3915	-1.11076	-2.78259	0.00539262	0.0145116	5	ENSMUSG00000047592	Nxpe5		MSTRG.11436	2672.18	-2.25204	-13.5205	1.18423e-41	4.87963e-40	2	ENSMUSG00000032724	Abtb2
MSTRG.21681	9698.38	-0.857933	-6.07623	1.23044e-09	2.06178e-08	9	ENSMUSG00000032323	Cyp11a1			MSTRG.10221	232.001	-1.11046	-6.2084	5.35255e-10	5.78237e-09	19	ENSMUSG00000025013	Tll2		MSTRG.5920	35.7593	-2.25002	-5.62919	1.81057e-08	8.62259e-08	13	ENSMUSG00000074826	Gm10767
MSTRG.251	4756.79	-0.855729	-14.273	3.22253e-46	1.78685e-43	1	ENSMUSG00000008136	Fhl2			MSTRG.16522	122.017	-1.10997	-6.31273	2.74152e-10	3.08911e-09	5	ENSMUSG00000036928	Stag3		ENSMUSG00000113960	4.81506	-2.24957	-3.60413	0.000313206	0.000846846	13	ENSMUSG00000113960	AC173210.4
ENSMUSG00000022487	32.8165	-0.855084	-2.8853	0.00391036	0.0144695	15	ENSMUSG00000022487	Gtsf1			MSTRG.18706	170.409	-1.1099	-4.88822	1.01751e-06	6.37813e-06	7	ENSMUSG00000062044	Lmtk3		ENSMUSG00000060621	17.0122	-2.24927	-3.76256	0.000168185	0.000474649	7	ENSMUSG00000060621	Nkpd1
MSTRG.1812	1248.39	-0.854565	-10.6765	1.31185e-26	1.61103e-24	10	ENSMUSG00000096687	Mfsd4b4			MSTRG.21242	49.6874	-1.10954	-3.24784	0.00116284	0.00377107	9	ENSMUSG00000032174	Icam5		MSTRG.17833	51.3086	-2.24833	-3.61677	0.000298306	0.000810899	6	ENSMUSG00000047720	4922502D21Rik
MSTRG.21764	393.621	-0.854299	-3.76913	0.000163815	0.000937006	9	ENSMUSG00000036466	Megf11			MSTRG.23189	181.695	-1.10942	-4.93759	7.90942e-07	5.05855e-06	X	ENSMUSG00000043518	Rai2		ENSMUSG00000046480	28.4921	-2.24768	-5.78185	7.3882e-09	3.67637e-08	9	ENSMUSG00000046480	Scn4b
MSTRG.17405	60.3316	-0.853693	-3.36576	0.000763335	0.00355407	6	ENSMUSG00000030054	Gp9			ENSMUSG00000021314	45.9259	-1.10842	-3.68907	0.000225072	0.000873141	13	ENSMUSG00000021314	Amph		MSTRG.5801	18.1909	-2.24691	-4.56116	5.08714e-06	1.80529e-05	13	ENSMUSG00000021539	Lect2
ENSMUSG00000101605	19.9195	-0.85348	-2.60163	0.00927824	0.0299147	11	ENSMUSG00000101605	Ace3			MSTRG.6263	335.249	-1.10834	-7.67085	1.70863e-14	3.31596e-13	14	ENSMUSG00000021747	4930452B06Rik		MSTRG.8128	255.056	-2.24587	-8.11259	4.95532e-16	4.7698e-15	16	ENSMUSG00000022651	Retnlg
ENSMUSG00000042262	12.8108	-0.852641	-2.5631	0.0103741	0.0327173	9	ENSMUSG00000042262	Ccr8			MSTRG.6437	6.93331	-1.10681	-2.4392	0.0147199	0.0348362	14	ENSMUSG00000047441	Antxrl		ENSMUSG00000107266	2.08747	-2.23833	-3.21245	0.0013161	0.00317268	5	ENSMUSG00000107266	Gm43698
MSTRG.15473	5557.61	-0.851512	-8.8831	6.50198e-19	4.01937e-17	5	ENSMUSG00000029090	Adgra3			MSTRG.22017	177.157	-1.10585	-5.80558	6.41443e-09	5.93318e-08	9	ENSMUSG00000032377	Plscr4		MSTRG.17592	844.313	-2.23696	-13.7827	3.24076e-43	1.43451e-41	6	ENSMUSG00000043088	Il17re
MSTRG.11172	4607.82	-0.851324	-7.98089	1.45287e-15	6.01462e-14	2	ENSMUSG00000034738	Nostrin			ENSMUSG00000096916	231.088	-1.10578	-7.17418	7.27398e-13	1.16988e-11	7	ENSMUSG00000096916	Zfp850		MSTRG.19645	2.94253	-2.23073	-3.40968	0.000650394	0.00165906	7	ENSMUSG00000050100	Hmx2
ENSMUSG00000022041	29.1223	-0.851205	-2.57885	0.00991295	0.031562	14	ENSMUSG00000022041	Chrna2			ENSMUSG00000019989	97.1691	-1.10577	-3.99785	6.39204e-05	0.000279626	10	ENSMUSG00000019989	Enpp3		ENSMUSG00000027524	68.8201	-2.23005	-12.1002	1.0533e-33	2.96822e-32	2	ENSMUSG00000027524	Edn3
ENSMUSG00000064294	23.7268	-0.850822	-2.68637	0.00722339	0.0242743	1	ENSMUSG00000064294	Aox3			MSTRG.6809	425.946	-1.10522	-7.18949	6.50356e-13	1.05051e-11	14	ENSMUSG00000022103	Gfra2		ENSMUSG00000112261	10.2084	-2.22363	-4.1291	3.64186e-05	0.000114501	10	ENSMUSG00000112261	AC167222.1
ENSMUSG00000100426	3.85898	-0.849585	-3.27463	0.001058	0.00473796	1	ENSMUSG00000100426	Gm4208			MSTRG.2321	4820.1	-1.10477	-9.98594	1.7562e-23	7.92507e-22	10	ENSMUSG00000020032	Nuak1		ENSMUSG00000058470	5.48643	-2.22233	-3.41136	0.000646386	0.00165061	19	ENSMUSG00000058470	Gm8369
ENSMUSG00000097233	46.7336	-0.849294	-3.32385	0.000887835	0.0040614	19	ENSMUSG00000097233	Gm17552			MSTRG.11987	11.3645	-1.10455	-2.44606	0.0144428	0.0342982	2	ENSMUSG00000027603	Ggt7		MSTRG.6776	236.034	-2.21934	-5.04763	4.47325e-07	1.80692e-06	14	ENSMUSG00000022066	Gm21685
MSTRG.13060	314.657	-0.849238	-5.4134	6.18402e-08	7.70287e-07	3	ENSMUSG00000027869	Hsd3b6			MSTRG.22477	94587.3	-1.10441	-7.85134	4.11611e-15	8.5985e-14	MT	ENSMUSG00000064351	mt-Co1		MSTRG.17874	45.3391	-2.21783	-9.60804	7.39445e-22	1.05989e-20	6	ENSMUSG00000030205	Gprc5d
MSTRG.20541	16.5357	-0.849224	-2.72082	0.0065121	0.0222435	8	ENSMUSG00000062704	9430002A10Rik			MSTRG.22534	828.705	-1.10441	-6.84859	7.45818e-12	1.05287e-10	X	ENSMUSG00000031165	Was		MSTRG.5828	7134.66	-2.21518	-5.04889	4.44385e-07	1.79656e-06	13	ENSMUSG00000050345	4930486L24Rik
MSTRG.11576	3997.6	-0.849043	-6.98851	2.77815e-12	6.8975e-11	2	ENSMUSG00000027296	Itpka			ENSMUSG00000052974	29.8938	-1.104	-3.07389	0.00211286	0.00638426	7	ENSMUSG00000052974	Cyp2f2		ENSMUSG00000110125	50.971	-2.21272	-6.37499	1.82972e-10	1.07144e-09	7	ENSMUSG00000110125	Gm45621
MSTRG.21914	410.406	-0.848897	-5.29875	1.16597e-07	1.38538e-06	9	ENSMUSG00000032184	Lysmd2			MSTRG.6125	113.517	-1.1023	-5.85849	4.6709e-09	4.42391e-08	13	ENSMUSG00000092116	Gm10320		MSTRG.15106	14.8372	-2.21264	-4.07519	4.5976e-05	0.000142345	5	ENSMUSG00000048520	Fbxl13
MSTRG.3343	4572.31	-0.848483	-7.21928	5.22649e-13	1.49196e-11	11	ENSMUSG00000018774	Cd68			MSTRG.17059	458.106	-1.10139	-4.15777	3.21371e-05	0.00015092	6	ENSMUSG00000108084	Gm7932		ENSMUSG00000035456	67.9018	-2.20992	-5.45983	4.76596e-08	2.15974e-07	5	ENSMUSG00000035456	Prdm8
MSTRG.856	27.5892	-0.8484	-2.93317	0.00335518	0.0127146	1	ENSMUSG00000026347	Tmem163			MSTRG.18868	9.49204	-1.10031	-2.59048	0.00958413	0.0240925	7	ENSMUSG00000108530	4930429H19Rik		ENSMUSG00000061601	45.4807	-2.20833	-6.44319	1.16989e-10	6.99878e-10	5	ENSMUSG00000061601	Pclo
MSTRG.8338	355.993	-0.84837	-9.19608	3.71257e-20	2.58299e-18	17	ENSMUSG00000052031	Tagap1			MSTRG.8216	2846.74	-1.10008	-10.4245	1.91718e-25	1.00406e-23	16	ENSMUSG00000002489	Tiam1		ENSMUSG00000070498	27.4805	-2.20772	-4.80916	1.51563e-06	5.74168e-06	5	ENSMUSG00000070498	Tmem132b
ENSMUSG00000066170	15.0629	-0.846466	-2.74191	0.00610829	0.0210767	17	ENSMUSG00000066170	E230001N04Rik			MSTRG.2266	636.773	-1.09992	-11.0002	3.81139e-28	2.48636e-26	10	ENSMUSG00000034949	Zfr2		MSTRG.8941	120.792	-2.20523	-9.44034	3.7156e-21	5.12183e-20	17	ENSMUSG00000040658	Dnph1
MSTRG.9175	421.712	-0.846347	-7.50125	6.32134e-14	2.0729e-12	17	ENSMUSG00000055760	Gemin6			MSTRG.1333	16.9356	-1.09917	-2.4318	0.0150239	0.0354563	1	ENSMUSG00000045259	Klhdc9		MSTRG.18627	41.457	-2.20455	-5.53933	3.03636e-08	1.40738e-07	7	ENSMUSG00000062785	Kcnc3
MSTRG.20308	244.718	-0.846268	-4.8493	1.23895e-06	1.18507e-05	8	ENSMUSG00000031842	Pde4c			ENSMUSG00000015652	36.7153	-1.0971	-3.69721	0.000217982	0.000848562	5	ENSMUSG00000015652	Steap1		ENSMUSG00000050685	3.51011	-2.20126	-3.46884	0.000522709	0.00135973	16	ENSMUSG00000050685	Ccdc54
MSTRG.7308	2090.45	-0.846259	-7.60282	2.89743e-14	1.00793e-12	15	ENSMUSG00000068227	Il2rb			MSTRG.8941	151.173	-1.09672	-5.29908	1.16387e-07	8.61416e-07	17	ENSMUSG00000040658	Dnph1		MSTRG.14799	5.84307	-2.19936	-4.2693	1.96085e-05	6.41777e-05	4	ENSMUSG00000067919	Rex2
MSTRG.2736	2531.81	-0.846167	-6.28562	3.26548e-10	5.99316e-09	11	ENSMUSG00000034209	Rasl10a			MSTRG.11666	194.721	-1.09603	-3.09816	0.00194729	0.00593509	2	ENSMUSG00000027202	Slc12a1		MSTRG.12297	1526.34	-2.19907	-15.495	3.75155e-54	2.69068e-52	2	ENSMUSG00000027577	Chrna4
ENSMUSG00000110105	58.4104	-0.845715	-3.28136	0.00103306	0.00464219	7	ENSMUSG00000110105	Gm45844			ENSMUSG00000019913	5.24567	-1.09554	-2.40692	0.0160877	0.0376514	10	ENSMUSG00000019913	Sim1		ENSMUSG00000101112	5.44912	-2.19819	-3.35409	0.000796255	0.00200065	1	ENSMUSG00000101112	Gm29185
ENSMUSG00000074521	31.5378	-0.844218	-3.43829	0.00058541	0.00282411	2	ENSMUSG00000074521	Gm14327			ENSMUSG00000036231	12.3132	-1.09416	-2.43225	0.0150055	0.0354219	12	ENSMUSG00000036231	Agr3		MSTRG.6909	82.1149	-2.19633	-8.87521	6.98001e-19	8.13467e-18	14	ENSMUSG00000022129	Dct
MSTRG.20751	17163.3	-0.844121	-8.38706	4.98471e-17	2.47182e-15	8	ENSMUSG00000061048	Cdh3			MSTRG.18164	241003	-1.09318	-3.65291	0.000259282	0.000992703	7	ENSMUSG00000066760	Psg16		ENSMUSG00000044938	17.2205	-2.18613	-5.62141	1.89401e-08	8.98855e-08	9	ENSMUSG00000044938	Klhl31
MSTRG.6966	203.372	-0.840994	-4.62539	3.73892e-06	3.22255e-05	15	ENSMUSG00000039942	Ptger4			ENSMUSG00000055629	31.1345	-1.09316	-3.39845	0.000677694	0.00233934	7	ENSMUSG00000055629	B4galnt4		ENSMUSG00000075571	1.89099	-2.18578	-3.11949	0.00181164	0.00426223	14	ENSMUSG00000075571	Defb30
ENSMUSG00000062760	40.4279	-0.840548	-2.58836	0.00964355	0.0308277	15	ENSMUSG00000062760	1810041L15Rik			MSTRG.5327	76.031	-1.09287	-2.93514	0.00333394	0.00951123	13	ENSMUSG00000033765	Calm4		ENSMUSG00000020684	71.6693	-2.18199	-6.61539	3.70576e-11	2.34358e-10	11	ENSMUSG00000020684	Rasl10b
MSTRG.2608	497.001	-0.840222	-4.52709	5.98008e-06	4.88935e-05	10	ENSMUSG00000025402	Nab2			MSTRG.6200	643.231	-1.0918	-7.2115	5.5337e-13	9.04065e-12	13	ENSMUSG00000021758	Ddx4		MSTRG.6125	91.1722	-2.1799	-11.7633	6.03333e-32	1.55126e-30	13	ENSMUSG00000092116	Gm10320
MSTRG.22318	13427.8	-0.839749	-9.56641	1.10684e-21	9.04148e-20	9	ENSMUSG00000032431	Crtap			ENSMUSG00000025255	36.7932	-1.09162	-2.60243	0.00925658	0.0233829	3	ENSMUSG00000025255	Zfhx4		MSTRG.2757	82.6624	-2.17945	-8.41111	4.06145e-17	4.22718e-16	11	ENSMUSG00000041798	Gck
MSTRG.11646	5.2344	-0.83877	-3.08218	0.00205491	0.00837247	2	ENSMUSG00000027225	Duoxa2			ENSMUSG00000036223	15.039	-1.09059	-2.72222	0.00648444	0.0170811	18	ENSMUSG00000036223	Ska1		MSTRG.11396	3068.39	-2.17822	-9.21943	2.98683e-20	3.88166e-19	2	ENSMUSG00000027220	Syt13
MSTRG.5542	41.1658	-0.838699	-2.54445	0.0109451	0.0342348	13	ENSMUSG00000060738	Prl7c1			ENSMUSG00000003354	41.6593	-1.08982	-3.22076	0.00127853	0.00410686	15	ENSMUSG00000003354	Ccdc65		MSTRG.7234	238.097	-2.178	-9.64788	5.01832e-22	7.28612e-21	15	ENSMUSG00000022574	Naprt
ENSMUSG00000094811	8.25279	-0.836982	-2.63216	0.00848431	0.0278119	14	ENSMUSG00000094811	Gm21103			MSTRG.17288	945.455	-1.08962	-10.7773	4.40734e-27	2.63477e-25	6	ENSMUSG00000068335	Dok1		ENSMUSG00000112854	9.97539	-2.17757	-3.76694	0.000165264	0.000467097	10	ENSMUSG00000112854	AC154039.2
MSTRG.2292	168.948	-0.836963	-4.83316	1.34385e-06	1.2754e-05	10	ENSMUSG00000034758	Tle6			MSTRG.22847	30.2677	-1.08961	-3.38129	0.000721476	0.0024753	X	ENSMUSG00000031196	F8		MSTRG.7882	24.9852	-2.17323	-6.07975	1.20372e-09	6.49816e-09	16	ENSMUSG00000046613	Vwa5b2
MSTRG.3935	971.087	-0.836217	-5.23765	1.62636e-07	1.87636e-06	11	ENSMUSG00000053654	Krt42			MSTRG.13492	1364.69	-1.08934	-6.59107	4.36655e-11	5.53772e-10	3	ENSMUSG00000074207	Adh1		ENSMUSG00000037106	129.919	-2.16965	-7.21549	5.37405e-13	4.06366e-12	15	ENSMUSG00000037106	Fer1l6
ENSMUSG00000052212	18.7759	-0.836064	-3.32943	0.000870249	0.00399393	7	ENSMUSG00000052212	Cd177			ENSMUSG00000095276	7.18606	-1.0886	-2.90189	0.00370917	0.0104344	7	ENSMUSG00000095276	Gfy		MSTRG.20515	701.368	-2.1684	-13.4479	3.16934e-41	1.27026e-39	8	ENSMUSG00000031698	Mylk3
MSTRG.5248	371.059	-0.835742	-7.43753	1.02587e-13	3.27599e-12	12	ENSMUSG00000021287	Xrcc3			MSTRG.14675	2980.3	-1.08634	-7.45563	8.9442e-14	1.58221e-12	4	ENSMUSG00000041351	Rap1gap		ENSMUSG00000097601	12.7949	-2.16498	-4.25283	2.11084e-05	6.87797e-05	14	ENSMUSG00000097601	Gm26660
MSTRG.9817	986.752	-0.834883	-8.03064	9.69631e-16	4.13574e-14	19	ENSMUSG00000045045	Lrfn4			ENSMUSG00000101086	5.38164	-1.08375	-2.4236	0.0153674	0.036166	14	ENSMUSG00000101086	Gm28651		ENSMUSG00000048038	19.7258	-2.16478	-5.35754	8.43605e-08	3.71264e-07	2	ENSMUSG00000048038	Ccdc187
MSTRG.13801	1166.26	-0.83348	-4.71009	2.47609e-06	2.22641e-05	4	ENSMUSG00000073888	Ccl27a			ENSMUSG00000023473	77.8231	-1.08356	-5.13952	2.75442e-07	1.91226e-06	9	ENSMUSG00000023473	Celsr3		MSTRG.3276	349.508	-2.16382	-7.64497	2.09002e-14	1.78245e-13	11	ENSMUSG00000085683	9130409J20Rik
ENSMUSG00000035805	25.5635	-0.833016	-2.67405	0.00749406	0.0250139	15	ENSMUSG00000035805	Mlc1			MSTRG.7277	90.7515	-1.08285	-4.19092	2.77823e-05	0.000132003	15	ENSMUSG00000022546	Gpt		MSTRG.13057	2451.82	-2.16252	-12.142	6.32672e-34	1.79082e-32	3	ENSMUSG00000027875	Hmgcs2
MSTRG.1103	663.88	-0.83275	-4.84014	1.29749e-06	1.23589e-05	1	ENSMUSG00000026475	Rgs16			ENSMUSG00000022832	3.21216	-1.082	-3.27702	0.00104908	0.00344603	16	ENSMUSG00000022832	Ropn1		MSTRG.4386	178.25	-2.15695	-9.68852	3.37393e-22	4.97433e-21	11	ENSMUSG00000039238	Zfp750
ENSMUSG00000030228	28.1214	-0.831596	-2.71427	0.00664212	0.0226285	6	ENSMUSG00000030228	Pik3c2g			ENSMUSG00000030406	9.99414	-1.08193	-2.37524	0.0175374	0.0405341	7	ENSMUSG00000030406	Gipr		MSTRG.629	15262.1	-2.15677	-15.445	8.15623e-54	5.80614e-52	1	ENSMUSG00000026238	Ptma
MSTRG.21400	105.817	-0.829496	-5.13379	2.83969e-07	3.12264e-06	9	ENSMUSG00000034303	Ccdc15			MSTRG.5822	31830.1	-1.08062	-11.4436	2.53046e-30	2.00197e-28	13	ENSMUSG00000021556	Golm1		MSTRG.6785	927.876	-2.15609	-8.59035	8.67015e-18	9.39939e-17	14	ENSMUSG00000022074	Tnfrsf10b
ENSMUSG00000110115	7.49736	-0.82944	-2.48778	0.0128545	0.0391366	7	ENSMUSG00000110115	Gm45329			ENSMUSG00000053141	42.4475	-1.07968	-4.50943	6.50029e-06	3.52754e-05	2	ENSMUSG00000053141	Ptprt		MSTRG.4422	82.0007	-2.15062	-8.45245	2.85244e-17	2.99994e-16	12	ENSMUSG00000020639	Pfn4
MSTRG.21684	22246.5	-0.827599	-7.54502	4.52209e-14	1.51271e-12	9	ENSMUSG00000032327	Stra6			MSTRG.17691	199.279	-1.07831	-4.41928	9.90307e-06	5.17912e-05	6	ENSMUSG00000041372	B4galnt3		MSTRG.13492	1098.61	-2.14718	-16.1395	1.34565e-58	1.15123e-56	3	ENSMUSG00000074207	Adh1
MSTRG.16493	39.2262	-0.826073	-3.26273	0.00110343	0.00492092	5	ENSMUSG00000079163	Gm15498			MSTRG.3669	3.34228	-1.07826	-3.30159	0.000961373	0.00319176	11	ENSMUSG00000051452	Gm11437		MSTRG.17671	211.385	-2.14613	-8.11145	5.00202e-16	4.80749e-15	6	ENSMUSG00000030110	Ret
MSTRG.2219	11915.7	-0.825449	-10.3131	6.14816e-25	6.57889e-23	10	ENSMUSG00000063457	Rps15			MSTRG.4445	37.444	-1.07675	-4.83086	1.35945e-06	8.32507e-06	12	ENSMUSG00000096940	Gm4755		MSTRG.2664	548.672	-2.14542	-18.2788	1.22121e-74	1.79217e-72	10	ENSMUSG00000025359	Pmel
ENSMUSG00000040189	101.541	-0.82495	-5.15239	2.57186e-07	2.86079e-06	7	ENSMUSG00000040189	Ccdc114			MSTRG.20186	37.35	-1.07651	-4.69292	2.69334e-06	1.56044e-05	8	ENSMUSG00000031519	Asb5		MSTRG.13504	676.577	-2.14232	-16.1492	1.14954e-58	9.87876e-57	3	ENSMUSG00000028268	Gbp3
MSTRG.9573	91.1024	-0.824885	-4.17594	2.96762e-05	0.000206784	18	ENSMUSG00000069379	Gm4950			MSTRG.2179	27.3188	-1.07594	-2.75364	0.00589373	0.0156941	10	ENSMUSG00000020327	Fgf22		ENSMUSG00000030406	8.53972	-2.13652	-3.43591	0.000590565	0.00151925	7	ENSMUSG00000030406	Gipr
MSTRG.16610	3751.91	-0.823021	-7.08982	1.3429e-12	3.51034e-11	5	ENSMUSG00000083012	Fam220a			MSTRG.17692	30.1708	-1.07588	-3.3785	0.000728815	0.0024968	6	ENSMUSG00000097481	D330020A13Rik		ENSMUSG00000066197	7.14383	-2.13272	-3.52469	0.000423972	0.00112169	7	ENSMUSG00000066197	Gpr139
MSTRG.8039	21.6297	-0.822744	-2.57469	0.010033	0.0318502	16	ENSMUSG00000071562	Stfa1			MSTRG.10789	2905.17	-1.07409	-8.50751	1.77712e-17	4.62102e-16	2	ENSMUSG00000049086	Bmyc		MSTRG.918	355.821	-2.13222	-9.22035	2.9614e-20	3.85123e-19	1	ENSMUSG00000052688	Rab7b
MSTRG.3562	57.2832	-0.821939	-2.61117	0.00902337	0.0292696	11	ENSMUSG00000001095	Slc13a2			MSTRG.14140	293.536	-1.07376	-3.91712	8.96149e-05	0.00038074	4	ENSMUSG00000054362	Lexm		ENSMUSG00000021587	7.77832	-2.1295	-3.42777	0.000608554	0.00156218	13	ENSMUSG00000021587	Pcsk1
MSTRG.5838	12551.3	-0.821072	-3.18712	0.00143698	0.00616072	13	ENSMUSG00000074871	Ctsm			MSTRG.5713	154.242	-1.07242	-2.40965	0.0159679	0.037404	13	ENSMUSG00000096252	Tes3-ps		MSTRG.19697	92.7884	-2.12912	-5.42833	5.68829e-08	2.55164e-07	7	ENSMUSG00000091002	Tcerg1l
MSTRG.17656	1248.46	-0.820666	-4.03273	5.51315e-05	0.00035913	6	ENSMUSG00000048489	8430408G22Rik			MSTRG.15416	8118.07	-1.07195	-7.34062	2.12599e-13	3.62295e-12	5	ENSMUSG00000029086	Prom1		MSTRG.13724	1823.88	-2.12807	-12.515	6.18106e-36	1.96537e-34	4	ENSMUSG00000028278	Rragd
MSTRG.12467	1068.2	-0.819916	-3.62023	0.000294347	0.0015526	3	ENSMUSG00000058174	Gm5148			MSTRG.7672	40.4847	-1.07142	-3.66566	0.000246701	0.000948635	15	ENSMUSG00000022490	Ppp1r1a		MSTRG.4063	884.858	-2.12753	-6.4747	9.50008e-11	5.73189e-10	11	ENSMUSG00000018411	Mapt
MSTRG.3587	12897.9	-0.819108	-6.43806	1.21009e-10	2.37578e-09	11	ENSMUSG00000017639	Rab11fip4			MSTRG.726	15852.5	-1.07109	-6.63902	3.15765e-11	4.08255e-10	1	ENSMUSG00000034220	Gpc1		MSTRG.9256	236.74	-2.12549	-12.2721	1.27863e-34	3.77027e-33	18	ENSMUSG00000073640	Rpl27-ps3
ENSMUSG00000094622	14.1715	-0.819061	-2.51184	0.0120103	0.0369834	10	ENSMUSG00000094622	Gm3055			MSTRG.12380	2594.22	-1.07018	-7.45068	9.28578e-14	1.63952e-12	3	ENSMUSG00000027698	Nceh1		MSTRG.22200	3559.69	-2.1218	-16.6172	5.23493e-62	5.01869e-60	9	ENSMUSG00000057969	Sema3b
MSTRG.6531	924.733	-0.818869	-6.12737	8.93444e-10	1.53505e-08	14	ENSMUSG00000004561	Mettl17			MSTRG.16559	1147.25	-1.06879	-6.31066	2.7784e-10	3.12877e-09	5	ENSMUSG00000036639	Nudt1		ENSMUSG00000011171	53.6436	-2.11973	-6.30883	2.81145e-10	1.61703e-09	12	ENSMUSG00000011171	Vipr2
MSTRG.15862	12043.6	-0.818763	-11.6856	1.50939e-31	2.93818e-29	5	ENSMUSG00000029311	Hsd17b11			MSTRG.7379	17.1196	-1.06864	-2.4791	0.0131714	0.0316631	15	ENSMUSG00000091198	Gm5218		ENSMUSG00000047502	15.9692	-2.11911	-3.84804	0.000119068	0.000344807	4	ENSMUSG00000047502	Mroh7
MSTRG.14705	526.685	-0.818384	-5.00621	5.5513e-07	5.71625e-06	4	ENSMUSG00000028741	Mrto4			ENSMUSG00000020175	60.8147	-1.06754	-4.51713	6.26839e-06	3.41165e-05	10	ENSMUSG00000020175	Rab36		ENSMUSG00000095276	6.70346	-2.11641	-3.26173	0.00110736	0.0027071	7	ENSMUSG00000095276	Gfy
MSTRG.21697	223.257	-0.818021	-5.3877	7.13661e-08	8.78182e-07	9	ENSMUSG00000074269	Rec114			MSTRG.5898	194.746	-1.06712	-6.51953	7.05261e-11	8.62645e-10	13	ENSMUSG00000021483	Cdk20		ENSMUSG00000022832	2.98531	-2.11458	-3.27985	0.00103864	0.00255514	16	ENSMUSG00000022832	Ropn1
MSTRG.8860	1088	-0.818003	-6.84409	7.69652e-12	1.78267e-10	17	ENSMUSG00000024446	Rpp21			MSTRG.12889	334.919	-1.06683	-5.12511	2.97357e-07	2.05061e-06	3	ENSMUSG00000056071	S100a9		MSTRG.15644	306.099	-2.11385	-13.2713	3.39767e-40	1.30424e-38	5	ENSMUSG00000029153	Ociad2
MSTRG.5991	337.192	-0.817464	-5.99456	2.04038e-09	3.29522e-08	13	ENSMUSG00000113204	CT009718.4			ENSMUSG00000041703	25.3621	-1.06627	-3.63666	0.000276194	0.00104903	14	ENSMUSG00000041703	Zic5		MSTRG.14900	1863.82	-2.11365	-17.0467	3.69777e-65	3.89758e-63	4	ENSMUSG00000014592	Camta1
MSTRG.8220	22.6093	-0.81594	-2.65065	0.00803378	0.0265443	16	ENSMUSG00000097757	Gm17518			MSTRG.12898	170.188	-1.06604	-3.97378	7.07421e-05	0.000306297	3	ENSMUSG00000027913	Crct1		ENSMUSG00000021207	2.84911	-2.10261	-3.23909	0.00119912	0.00291276	13	ENSMUSG00000021207	Akr1c21
MSTRG.5539	2414.62	-0.815596	-3.2116	0.00131998	0.00572539	13	ENSMUSG00000006488	Prl7a1			MSTRG.6571	202.318	-1.06566	-6.32747	2.49208e-10	2.82173e-09	14	ENSMUSG00000112858	Gm10332		ENSMUSG00000062518	6.30537	-2.10167	-3.30534	0.000948609	0.00235003	4	ENSMUSG00000062518	Zfp534
MSTRG.18060	29.6767	-0.815133	-2.87465	0.00404479	0.0148588	7	ENSMUSG00000109108	Gm44890			ENSMUSG00000006784	34.4714	-1.06386	-3.74891	0.000177605	0.000707832	11	ENSMUSG00000006784	Ttc25		ENSMUSG00000016346	55.5117	-2.10034	-6.35319	2.10898e-10	1.22444e-09	2	ENSMUSG00000016346	Kcnq2
MSTRG.9427	14.842	-0.813335	-2.51398	0.0119378	0.0367865	18	ENSMUSG00000062742	Gm5239			MSTRG.9131	411.617	-1.06384	-2.61096	0.00902878	0.0228773	17	ENSMUSG00000024064	Galnt14		MSTRG.3779	1449.31	-2.09833	-16.8536	9.8793e-64	1.02433e-61	11	ENSMUSG00000020865	Abcc3
MSTRG.6562	140.954	-0.811892	-3.80603	0.000141218	0.000822668	14	ENSMUSG00000072423	Psmb11			MSTRG.21760	191.241	-1.06021	-7.24763	4.24118e-13	6.97806e-12	9	ENSMUSG00000035337	Uchl4		ENSMUSG00000038192	6.30737	-2.09824	-3.22625	0.00125426	0.00303703	4	ENSMUSG00000038192	Cer1
MSTRG.16665	710.291	-0.811531	-3.44682	0.000567226	0.00275016	5	ENSMUSG00000029646	Cdx2			ENSMUSG00000022041	28.5575	-1.05927	-2.57206	0.0101097	0.0251686	14	ENSMUSG00000022041	Chrna2		ENSMUSG00000026141	19.9564	-2.09396	-3.89632	9.76652e-05	0.000286127	1	ENSMUSG00000026141	Col19a1
MSTRG.21232	66.7329	-0.811294	-3.65925	0.000252952	0.00136736	9	ENSMUSG00000038742	Angptl6			MSTRG.18849	240.716	-1.0592	-5.22477	1.74369e-07	1.25217e-06	7	ENSMUSG00000030554	Synm		MSTRG.6644	133.397	-2.09315	-7.14938	8.71683e-13	6.46326e-12	14	ENSMUSG00000040055	Gjb6
ENSMUSG00000078963	16.0427	-0.809825	-2.48375	0.0130009	0.0395166	18	ENSMUSG00000078963	Hsbp1l1			ENSMUSG00000039830	37.7067	-1.05889	-2.80011	0.00510853	0.013831	16	ENSMUSG00000039830	Olig2		ENSMUSG00000021799	38.4123	-2.09291	-4.87772	1.07317e-06	4.1353e-06	14	ENSMUSG00000021799	Opn4
ENSMUSG00000071636	149.634	-0.807849	-4.19642	2.71169e-05	0.000190898	16	ENSMUSG00000071636	Rimbp3			MSTRG.3611	215.552	-1.05885	-5.04706	4.48661e-07	3.0027e-06	11	ENSMUSG00000020704	Asic2		ENSMUSG00000039155	15.8103	-2.09089	-4.00022	6.32827e-05	0.000191393	2	ENSMUSG00000039155	Cdh26
MSTRG.18759	43.9607	-0.807564	-3.63051	0.000282863	0.00149763	7	ENSMUSG00000030498	Gas2			MSTRG.2780	298.832	-1.05771	-5.67497	1.38709e-08	1.21074e-07	11	ENSMUSG00000041073	Nacad		ENSMUSG00000043727	2.94364	-2.08837	-3.24411	0.00117817	0.00286626	2	ENSMUSG00000043727	F830045P16Rik
ENSMUSG00000031027	15.5085	-0.807173	-2.47234	0.0134232	0.0405875	7	ENSMUSG00000031027	Stk33			ENSMUSG00000037541	25.9701	-1.05692	-3.38694	0.000706766	0.00242977	7	ENSMUSG00000037541	Shank2		ENSMUSG00000062154	4.62453	-2.08836	-3.42236	0.0006208	0.00159167	15	ENSMUSG00000062154	Tex33
ENSMUSG00000042240	20.8629	-0.806491	-2.4707	0.0134849	0.0407445	5	ENSMUSG00000042240	Crybb2			ENSMUSG00000071550	18.7629	-1.05393	-3.12365	0.00178621	0.00549731	16	ENSMUSG00000071550	Cfap44		MSTRG.18673	75.4298	-2.08511	-6.9578	3.45638e-12	2.42251e-11	7	ENSMUSG00000038239	Hrc
MSTRG.20492	879.77	-0.806195	-7.77463	7.56675e-15	2.81989e-13	8	ENSMUSG00000003812	Dnase2a			MSTRG.12693	263.261	-1.0522	-8.30014	1.03987e-16	2.50431e-15	3	ENSMUSG00000033882	Rbm46		MSTRG.4969	955.467	-2.08392	-9.24597	2.33119e-20	3.05456e-19	12	ENSMUSG00000004791	Pgf
MSTRG.19949	227.027	-0.806123	-5.52001	3.38987e-08	4.39913e-07	8	ENSMUSG00000031458	Coprs			MSTRG.11180	61.3305	-1.0506	-4.38965	1.13532e-05	5.87308e-05	2	ENSMUSG00000070883	Ccdc173		MSTRG.14944	386.622	-2.07845	-15.2687	1.23705e-52	8.30998e-51	4	ENSMUSG00000029059	Fam213b
MSTRG.21446	954.113	-0.805462	-5.53619	3.09114e-08	4.03436e-07	9	ENSMUSG00000032015	Pou2f3			MSTRG.21581	6333.33	-1.05019	-4.72409	2.31149e-06	1.36e-05	9	ENSMUSG00000032060	Cryab		ENSMUSG00000015365	56.0506	-2.07572	-7.44352	9.80396e-14	7.88533e-13	15	ENSMUSG00000015365	Mov10l1
MSTRG.17124	606.763	-0.805032	-6.81474	9.44327e-12	2.15991e-10	6	ENSMUSG00000004633	Chn2			ENSMUSG00000033122	3.01164	-1.05004	-3.1797	0.00147429	0.00464436	13	ENSMUSG00000033122	Hsd17b3		ENSMUSG00000031298	106.748	-2.06989	-5.97802	2.2587e-09	1.19136e-08	X	ENSMUSG00000031298	Adgrg2
MSTRG.11632	75.4805	-0.804678	-3.23444	0.00121882	0.00535976	2	ENSMUSG00000027238	Frmd5			MSTRG.735	1368.97	-1.04799	-5.76797	8.02329e-09	7.32657e-08	1	ENSMUSG00000014602	Kif1a		MSTRG.4278	18880.6	-2.06655	-9.87821	5.17471e-23	8.07882e-22	11	ENSMUSG00000017466	Timp2
ENSMUSG00000022432	20.0772	-0.803733	-2.62271	0.00872337	0.0284325	15	ENSMUSG00000022432	Smc1b			MSTRG.1995	12740.5	-1.04796	-6.51467	7.28484e-11	8.89881e-10	10	ENSMUSG00000037151	Lrrc20		ENSMUSG00000060212	43.9192	-2.06631	-7.68293	1.55491e-14	1.34533e-13	8	ENSMUSG00000060212	Pcnx2
ENSMUSG00000040950	72.6373	-0.803556	-3.58026	0.000343249	0.00177704	11	ENSMUSG00000040950	Mgl2			MSTRG.12299	693.962	-1.04706	-6.69215	2.19919e-11	2.91636e-10	2	ENSMUSG00000016344	Ppdpf		MSTRG.1616	749.797	-2.06424	-12.264	1.41418e-34	4.15713e-33	10	ENSMUSG00000019767	Ccdc170
MSTRG.10800	1190.95	-0.803264	-8.55554	1.17323e-17	6.09881e-16	2	ENSMUSG00000075467	Dnlz			MSTRG.17900	10.5732	-1.04592	-3.02432	0.00249189	0.00738315	6	ENSMUSG00000030219	Erp27		ENSMUSG00000035948	21.3447	-2.06387	-3.80777	0.000140226	0.000401628	10	ENSMUSG00000035948	Acss3
MSTRG.1359	8918.92	-0.803155	-8.45895	2.69787e-17	1.36369e-15	1	ENSMUSG00000038034	Igsf8			ENSMUSG00000109582	3.13122	-1.04527	-2.44286	0.0145714	0.0345644	8	ENSMUSG00000109582	4933439N14Rik		MSTRG.7671	769.754	-2.06374	-10.5236	6.7241e-26	1.25398e-24	15	ENSMUSG00000022489	Pde1b
MSTRG.11571	262.434	-0.80292	-4.56394	5.02015e-06	4.16782e-05	2	ENSMUSG00000027306	Nusap1			MSTRG.22785	1631.17	-1.04471	-11.0789	1.58835e-28	1.06995e-26	X	ENSMUSG00000031349	Nsdhl		ENSMUSG00000046699	56.205	-2.06109	-5.61072	2.01492e-08	9.52914e-08	X	ENSMUSG00000046699	Slitrk4
ENSMUSG00000028664	131.771	-0.801922	-3.38342	0.000715882	0.00336136	4	ENSMUSG00000028664	Ephb2			MSTRG.20119	1345.09	-1.04347	-9.33083	1.05043e-20	3.65723e-19	8	ENSMUSG00000039431	Mtmr7		MSTRG.18101	164.174	-2.06031	-4.51482	6.33697e-06	2.21463e-05	7	ENSMUSG00000033967	Rnf225
MSTRG.14820	136.472	-0.801846	-4.50761	6.5563e-06	5.30594e-05	4	ENSMUSG00000078495	Zfp984			MSTRG.22702	66.0168	-1.04324	-5.35616	8.50114e-08	6.47493e-07	X	ENSMUSG00000101603	Gm28730		ENSMUSG00000113707	34.166	-2.06021	-6.27352	3.52983e-10	2.01081e-09	12	ENSMUSG00000113707	AC132325.2
ENSMUSG00000098318	49.0042	-0.801707	-3.4943	0.000475315	0.00235827	6	ENSMUSG00000098318	Lockd			ENSMUSG00000112781	4.78643	-1.0431	-2.55754	0.0105415	0.0261039	10	ENSMUSG00000112781	AC158600.4		ENSMUSG00000108236	11.6701	-2.0594	-3.59131	0.000329019	0.000886536	6	ENSMUSG00000108236	0610033M10Rik
MSTRG.5171	71.8515	-0.800957	-3.64669	0.000265641	0.00142334	12	ENSMUSG00000048856	Slc25a47			MSTRG.19697	115.421	-1.04186	-3.10856	0.00188003	0.00575462	7	ENSMUSG00000091002	Tcerg1l		MSTRG.17217	11.9629	-2.05546	-3.9528	7.72413e-05	0.000230144	6	ENSMUSG00000055027	Smyd1
MSTRG.10258	294.759	-0.800943	-6.15068	7.71532e-10	1.33815e-08	19	ENSMUSG00000025193	Cutc			MSTRG.6001	51.5564	-1.04168	-2.93121	0.00337647	0.00962221	13	ENSMUSG00000045509	Gpr150		MSTRG.22472	3036.77	-2.05431	-6.58567	4.5283e-11	2.84274e-10	MT	ENSMUSG00000064345	mt-Nd2
MSTRG.19133	241.337	-0.800582	-4.53926	5.64525e-06	4.64673e-05	7	ENSMUSG00000096606	Tpbgl			MSTRG.16230	95.117	-1.04085	-6.41851	1.37619e-10	1.62348e-09	5	ENSMUSG00000090086	AI480526		MSTRG.21613	1980.64	-2.05323	-9.48136	2.50984e-21	3.49e-20	9	ENSMUSG00000041986	Elmod1
MSTRG.20546	11090.2	-0.80052	-7.56888	3.76456e-14	1.27563e-12	8	ENSMUSG00000031659	Adcy7			MSTRG.10984	274.268	-1.04026	-7.14731	8.84948e-13	1.39787e-11	2	ENSMUSG00000038765	Lmx1b		MSTRG.17450	106.407	-2.0523	-9.60814	7.38723e-22	1.05965e-20	6	ENSMUSG00000049694	BC048671
MSTRG.17132	609.121	-0.800497	-4.54193	5.57408e-06	4.59642e-05	6	ENSMUSG00000019124	Scrn1			MSTRG.12953	780.059	-1.03995	-8.44377	3.0727e-17	7.78306e-16	3	ENSMUSG00000053192	Mllt11		ENSMUSG00000031727	4.0307	-2.05101	-3.18479	0.00144861	0.00346064	8	ENSMUSG00000031727	Pmfbp1
MSTRG.9054	323.655	-0.8004	-5.93782	2.88845e-09	4.51349e-08	17	ENSMUSG00000079414	Gm11110			MSTRG.7823	22.843	-1.03914	-2.29379	0.0218026	0.0489263	16	ENSMUSG00000022759	Lrrc74b		ENSMUSG00000033342	4.72423	-2.04829	-3.1361	0.00171211	0.00404252	3	ENSMUSG00000033342	Plppr5
MSTRG.6261	306.735	-0.799899	-2.72119	0.00650478	0.0222309	14	ENSMUSG00000021751	Acox2			MSTRG.20358	114.332	-1.03902	-4.83366	1.34045e-06	8.22498e-06	8	ENSMUSG00000062007	Hsh2d		MSTRG.18148	3163.43	-2.0472	-5.3166	1.05726e-07	4.59883e-07	7	ENSMUSG00000078795	Ceacam15
ENSMUSG00000031927	2.97309	-0.799526	-3.69566	0.000219317	0.00120948	9	ENSMUSG00000031927	1700012B09Rik			MSTRG.14732	1233.32	-1.03833	-2.38128	0.0172528	0.0400005	4	ENSMUSG00000006221	Hspb7		MSTRG.9143	1585.14	-2.04651	-11.2521	2.26029e-29	5.08511e-28	17	ENSMUSG00000001870	Ltbp1
MSTRG.11729	156.557	-0.799219	-4.13264	3.58613e-05	0.000245488	2	ENSMUSG00000079051	Gm14025			MSTRG.12703	2109.92	-1.03788	-9.39332	5.8138e-21	2.08668e-19	3	ENSMUSG00000033767	D930015E06Rik		MSTRG.15691	1495.8	-2.04591	-5.23299	1.66789e-07	7.08843e-07	5	ENSMUSG00000059325	Hopx
ENSMUSG00000095956	13.91	-0.799213	-2.41298	0.0158228	0.0467129	9	ENSMUSG00000095956	1700036A12Rik			MSTRG.13804	47.6656	-1.03676	-2.49257	0.0126823	0.0306379	4	ENSMUSG00000073877	Gm13306		ENSMUSG00000064310	3.03968	-2.04435	-3.21917	0.00128561	0.00310349	16	ENSMUSG00000064310	Zpld1
MSTRG.12631	46.5794	-0.799207	-3.68172	0.000231669	0.00126804	3	ENSMUSG00000048416	Mlf1			ENSMUSG00000038192	7.17121	-1.03661	-2.43524	0.0148818	0.0351485	4	ENSMUSG00000038192	Cer1		MSTRG.6662	181.49	-2.04394	-8.03187	9.5998e-16	9.10263e-15	14	ENSMUSG00000021974	Fgf9
ENSMUSG00000074115	8.17664	-0.797913	-2.73717	0.006197	0.0213465	7	ENSMUSG00000074115	Saa1			ENSMUSG00000068959	95.0328	-1.03604	-6.43052	1.27166e-10	1.50687e-09	7	ENSMUSG00000068959	Zfp619		MSTRG.13406	1090.16	-2.04312	-8.78983	1.49784e-18	1.705e-17	3	ENSMUSG00000028024	Enpep
ENSMUSG00000069267	23.2177	-0.797501	-3.48988	0.00048323	0.00238977	13	ENSMUSG00000069267	Hist1h3b			ENSMUSG00000066129	133.296	-1.03585	-4.15382	3.26966e-05	0.0001532	7	ENSMUSG00000066129	Kndc1		MSTRG.5822	25842.3	-2.0392	-23.0983	4.81367e-118	2.55098e-115	13	ENSMUSG00000021556	Golm1
ENSMUSG00000098051	13.2533	-0.797477	-2.39533	0.0166053	0.0487243	2	ENSMUSG00000098051	Gm27032			MSTRG.18256	7543.93	-1.03526	-12.8889	5.19615e-38	7.20947e-36	7	ENSMUSG00000040511	Pvr		ENSMUSG00000051118	21.3784	-2.03498	-3.30223	0.000959196	0.00237348	9	ENSMUSG00000051118	Olfr77
MSTRG.21567	12777.9	-0.796617	-8.22719	1.9166e-16	8.94641e-15	9	ENSMUSG00000032068	Plet1			MSTRG.21281	153.216	-1.03484	-3.61385	0.000301685	0.00113702	9	ENSMUSG00000040146	Rgl3		ENSMUSG00000025255	30.7772	-2.03474	-3.97102	7.15667e-05	0.000214779	3	ENSMUSG00000025255	Zfhx4
MSTRG.18065	3598.9	-0.796328	-8.82018	1.1428e-18	6.78929e-17	7	ENSMUSG00000054893	Zfp667			MSTRG.11382	1.31738	-1.03429	-2.55497	0.0106197	0.0262624	2	ENSMUSG00000087018	2900072N19Rik		MSTRG.4303	244.464	-2.03303	-7.41954	1.17524e-13	9.38912e-13	11	ENSMUSG00000013483	Card14
MSTRG.7029	6235.53	-0.796149	-4.65681	3.21146e-06	2.80761e-05	15	ENSMUSG00000039168	Dap			MSTRG.4969	1191.87	-1.0342	-4.7491	2.04325e-06	1.21445e-05	12	ENSMUSG00000004791	Pgf		MSTRG.20766	39.5057	-2.03224	-3.98379	6.78249e-05	0.000204192	8	ENSMUSG00000031919	Tmed6
MSTRG.10110	120.243	-0.796006	-6.21751	5.05096e-10	9.10566e-09	19	ENSMUSG00000048138	Dmrt2			ENSMUSG00000064294	26.6361	-1.03337	-2.40936	0.0159807	0.0374291	1	ENSMUSG00000064294	Aox3		MSTRG.12454	69.7711	-2.03173	-8.12929	4.31826e-16	4.17556e-15	3	ENSMUSG00000045031	Cetn4
MSTRG.9055	284.942	-0.795539	-4.57196	4.83177e-06	4.03155e-05	17	ENSMUSG00000035678	Tnfsf9			ENSMUSG00000031364	12.7875	-1.0333	-2.61194	0.00900296	0.0228198	X	ENSMUSG00000031364	Grpr		MSTRG.14785	3.49988	-2.02961	-3.23919	0.00119872	0.00291215	4	ENSMUSG00000056300	Zfp981
ENSMUSG00000020052	10.8287	-0.7945	-2.38397	0.0171269	0.049982	10	ENSMUSG00000020052	Ascl1			MSTRG.21593	2131.15	-1.03248	-8.89729	5.72289e-19	1.7329e-17	9	ENSMUSG00000078308	Gm7293		MSTRG.1370	95.4709	-2.02708	-6.28379	3.30412e-10	1.88844e-09	1	ENSMUSG00000037860	Aim2
MSTRG.15296	858.587	-0.793748	-6.1346	8.53719e-10	1.47232e-08	5	ENSMUSG00000037379	Spon2			MSTRG.9182	151.122	-1.03211	-3.21315	0.00131286	0.00420404	17	ENSMUSG00000024245	Tmem178		ENSMUSG00000019913	4.40228	-2.02597	-3.22448	0.00126204	0.00305393	10	ENSMUSG00000019913	Sim1
MSTRG.16799	133.315	-0.793324	-2.73369	0.00626289	0.0215451	6	ENSMUSG00000010796	Asz1			MSTRG.11890	32.9803	-1.03198	-3.90237	9.52558e-05	0.000402408	2	ENSMUSG00000074735	Gm21994		ENSMUSG00000027485	21.9838	-2.02483	-3.58584	0.000335991	0.00090435	2	ENSMUSG00000027485	Bpifb1
MSTRG.485	2211.01	-0.792306	-7.58987	3.20217e-14	1.09725e-12	1	ENSMUSG00000026180	Cxcr2			MSTRG.9409	33.4815	-1.03178	-2.82522	0.00472476	0.0129085	18	ENSMUSG00000044201	Cdc25c		ENSMUSG00000027261	12.6385	-2.02112	-3.63143	0.000281853	0.000768726	2	ENSMUSG00000027261	Hao1
MSTRG.6997	205.121	-0.792264	-5.44528	5.17234e-08	6.51366e-07	15	ENSMUSG00000096971	4930556M19Rik			MSTRG.5147	1517.71	-1.0292	-4.7083	2.49796e-06	1.46044e-05	12	ENSMUSG00000021070	Bdkrb2		ENSMUSG00000051728	9.22455	-2.01754	-3.43435	0.000593984	0.00152723	16	ENSMUSG00000051728	4930563D23Rik
MSTRG.16157	546.451	-0.790203	-4.66683	3.05887e-06	2.68963e-05	5	ENSMUSG00000029608	Rph3a			MSTRG.3503	4029.95	-1.02912	-6.38651	1.69717e-10	1.97335e-09	11	ENSMUSG00000069808	Fam57a		MSTRG.11099	80.4071	-2.01428	-6.78423	1.16709e-11	7.76619e-11	2	ENSMUSG00000017412	Cacnb4
MSTRG.19345	1814.48	-0.790198	-6.6943	2.16705e-11	4.68154e-10	7	ENSMUSG00000048782	Insc			ENSMUSG00000101112	5.92748	-1.02854	-2.68253	0.0073068	0.0189811	1	ENSMUSG00000101112	Gm29185		ENSMUSG00000041014	3.12449	-2.0122	-3.01715	0.0025516	0.00583686	14	ENSMUSG00000041014	Nrg3
MSTRG.9409	31.0205	-0.789983	-2.57941	0.00989699	0.0315167	18	ENSMUSG00000044201	Cdc25c			MSTRG.18676	30.2425	-1.02838	-3.31899	0.000903444	0.00302156	7	ENSMUSG00000003872	Lin7b		ENSMUSG00000035860	15.6188	-2.01215	-4.10627	4.021e-05	0.000125532	12	ENSMUSG00000035860	Cdhr3
MSTRG.8708	476.051	-0.788701	-5.18128	2.20368e-07	2.48447e-06	17	ENSMUSG00000092349	Platr17			MSTRG.5659	1290.12	-1.02831	-3.13132	0.0017402	0.00537439	13	ENSMUSG00000054728	Phactr1		MSTRG.15183	2.54567	-2.01097	-3.07595	0.00209836	0.00487665	5	ENSMUSG00000059631	1500035N22Rik
MSTRG.20637	2625.98	-0.788624	-9.72577	2.34124e-22	1.99256e-20	8	ENSMUSG00000031792	Usb1			ENSMUSG00000048899	100.788	-1.02778	-4.06947	4.71209e-05	0.00021197	4	ENSMUSG00000048899	Rimkla		ENSMUSG00000056379	2.86898	-2.00968	-3.06673	0.00216415	0.00501612	10	ENSMUSG00000056379	Taar1
MSTRG.5502	6274.5	-0.788608	-7.85132	4.11678e-15	1.59595e-13	13	ENSMUSG00000018102	Hist1h2bc			MSTRG.19205	347.111	-1.0272	-7.66706	1.75981e-14	3.41087e-13	7	ENSMUSG00000064307	Lrrc51		MSTRG.11492	4.50713	-2.00667	-3.0684	0.00215209	0.00498876	2	ENSMUSG00000074968	Ano3
MSTRG.12450	265.1	-0.788517	-3.12843	0.00175742	0.00733682	3	ENSMUSG00000027715	Ccna2			ENSMUSG00000031849	75.7395	-1.02641	-4.417	1.00081e-05	5.23256e-05	8	ENSMUSG00000031849	Comp		MSTRG.6200	525.312	-2.00635	-10.3477	4.28779e-25	7.48421e-24	13	ENSMUSG00000021758	Ddx4
MSTRG.19712	753.786	-0.788133	-2.51905	0.0117672	0.0363709	7	ENSMUSG00000025473	Adam8			MSTRG.1979	5322.04	-1.02529	-8.16636	3.17831e-16	7.32232e-15	10	ENSMUSG00000012819	Cdh23		ENSMUSG00000023945	18.8398	-2.00253	-3.77409	0.000160595	0.000454641	17	ENSMUSG00000023945	Slc5a7
ENSMUSG00000050538	10.8746	-0.787752	-2.47752	0.0132298	0.0401124	11	ENSMUSG00000050538	B230217C12Rik			ENSMUSG00000032537	26.967	-1.02484	-3.02076	0.0025214	0.00745868	9	ENSMUSG00000032537	Ephb1		MSTRG.1265	499.844	-1.9998	-3.68869	0.000225412	0.000623248	1	ENSMUSG00000040612	Ildr2
ENSMUSG00000016552	48.4488	-0.78757	-3.24639	0.0011688	0.00517837	15	ENSMUSG00000016552	Foxred2			MSTRG.8142	1635.39	-1.02431	-9.884	4.88425e-23	2.13666e-21	16	ENSMUSG00000035356	Nfkbiz		ENSMUSG00000079531	43.9612	-1.99977	-6.52984	6.58406e-11	4.05981e-10	X	ENSMUSG00000079531	Gm5936
MSTRG.2187	143.405	-0.78755	-4.76892	1.85214e-06	1.71598e-05	10	ENSMUSG00000091994	E130317F20Rik			MSTRG.14758	162.242	-1.02343	-4.26178	2.02809e-05	9.94363e-05	4	ENSMUSG00000028584	Lrrc38		ENSMUSG00000037653	2.51871	-1.99913	-3.05748	0.00223209	0.00516042	5	ENSMUSG00000037653	Kctd8
MSTRG.14513	32.7714	-0.787462	-2.91925	0.00350873	0.0132105	4	ENSMUSG00000073752	Gm10570			MSTRG.19881	65.5927	-1.02301	-3.15708	0.00159356	0.00498276	8	ENSMUSG00000022322	Shcbp1		MSTRG.956	9.31448	-1.99817	-3.69293	0.000221687	0.000613481	1	ENSMUSG00000010311	Optc
MSTRG.18192	16000.3	-0.787315	-3.39396	0.000688896	0.00325469	7	ENSMUSG00000004542	Psg19			MSTRG.3275	146.848	-1.02218	-4.32744	1.50852e-05	7.59793e-05	11	ENSMUSG00000048070	Pirt		MSTRG.14131	3521.62	-1.99563	-10.1934	2.12193e-24	3.54485e-23	4	ENSMUSG00000028519	Dab1
MSTRG.18194	392.264	-0.787257	-6.33665	2.34813e-10	4.4607e-09	7	ENSMUSG00000040987	Mill2			ENSMUSG00000091345	54.5002	-1.02185	-2.47503	0.0133225	0.0319808	9	ENSMUSG00000091345	Col6a5		ENSMUSG00000039639	62.8965	-1.99517	-6.90907	4.87839e-12	3.36844e-11	16	ENSMUSG00000039639	Kcne1
MSTRG.11577	258.548	-0.785589	-5.00882	5.47653e-07	5.65198e-06	2	ENSMUSG00000027297	Ltk			ENSMUSG00000037984	64.3546	-1.02142	-4.13796	3.504e-05	0.0001625	6	ENSMUSG00000037984	Neurod6		MSTRG.18711	376.354	-1.99454	-13.3843	7.4661e-41	2.93083e-39	7	ENSMUSG00000002771	Grin2d
ENSMUSG00000041498	100.538	-0.785331	-3.49954	0.000466066	0.00231427	1	ENSMUSG00000041498	Kif14			ENSMUSG00000040136	131.895	-1.02141	-3.18739	0.00143563	0.00454475	7	ENSMUSG00000040136	Abcc8		MSTRG.4718	1051.83	-1.99443	-14.4443	2.72402e-47	1.49671e-45	12	ENSMUSG00000060121	Gemin2
MSTRG.4040	8672.31	-0.784825	-9.40218	5.34422e-21	4.04085e-19	11	ENSMUSG00000020935	Dcakd			MSTRG.12305	548.076	-1.02039	-9.51997	1.73231e-21	6.59981e-20	2	ENSMUSG00000038685	Rtel1		ENSMUSG00000073723	3.84568	-1.99395	-3.09865	0.00194408	0.00454913	4	ENSMUSG00000073723	Gm13102
MSTRG.7340	8719.44	-0.784398	-11.0336	2.63034e-28	3.88144e-26	15	ENSMUSG00000022433	Csnk1e			MSTRG.22015	664.244	-1.01973	-4.1946	2.73351e-05	0.000130178	9	ENSMUSG00000032369	Plscr1		MSTRG.20872	4017.11	-1.99337	-14.2854	2.69958e-46	1.4188e-44	8	ENSMUSG00000034330	Plcg2
MSTRG.10061	400.88	-0.784029	-3.65852	0.000253679	0.00137008	19	ENSMUSG00000024697	Gna14			MSTRG.13852	139.062	-1.01927	-4.23386	2.29717e-05	0.000111019	4	ENSMUSG00000035683	Melk		MSTRG.1987	943.169	-1.99335	-7.59921	2.97953e-14	2.50301e-13	10	ENSMUSG00000059901	Adamts14
MSTRG.17044	35487.3	-0.78367	-7.82407	5.1143e-15	1.95369e-13	6	ENSMUSG00000009281	Rarres2			MSTRG.9793	1138.44	-1.01927	-5.64379	1.66343e-08	1.42782e-07	19	ENSMUSG00000060803	Gstp1		ENSMUSG00000061039	17.1743	-1.993	-4.18886	2.80358e-05	8.96226e-05	9	ENSMUSG00000061039	Olfr920
MSTRG.20297	1138.56	-0.783138	-5.16254	2.43626e-07	2.71655e-06	8	ENSMUSG00000007888	Crlf1			MSTRG.15606	1052.79	-1.01922	-8.39284	4.7454e-17	1.18744e-15	5	ENSMUSG00000037685	Atp8a1		MSTRG.16000	247.577	-1.99283	-6.97095	3.14806e-12	2.21701e-11	5	ENSMUSG00000072720	Myo18b
MSTRG.11853	2551.02	-0.782882	-7.44544	9.66238e-14	3.09095e-12	2	ENSMUSG00000037279	Ovol2			ENSMUSG00000058743	64.2535	-1.01902	-5.03408	4.80148e-07	3.1916e-06	7	ENSMUSG00000058743	Kcnj14		MSTRG.5587	4680.79	-1.98856	-12.4672	1.12691e-35	3.53023e-34	13	ENSMUSG00000021404	Serpinb9c
MSTRG.3834	77.1639	-0.782234	-3.02143	0.00251585	0.0099535	11	ENSMUSG00000000690	Hoxb6			MSTRG.15209	172.798	-1.0161	-7.81732	5.39612e-15	1.11225e-13	5	ENSMUSG00000104667	Gm4961		ENSMUSG00000041347	8.16434	-1.98748	-3.46233	0.000535526	0.00139042	12	ENSMUSG00000041347	Bdkrb1
ENSMUSG00000029352	6.96855	-0.781227	-2.40891	0.0160002	0.0471602	5	ENSMUSG00000029352	Crybb3			ENSMUSG00000043668	84.9107	-1.01538	-4.11382	3.89165e-05	0.000178386	8	ENSMUSG00000043668	Tox3		ENSMUSG00000040136	107.87	-1.983	-5.75406	8.71233e-09	4.30383e-08	7	ENSMUSG00000040136	Abcc8
MSTRG.2603	2778.04	-0.780809	-8.55774	1.15102e-17	6.01751e-16	10	ENSMUSG00000025403	Shmt2			MSTRG.17274	427.545	-1.0135	-11.7374	8.20105e-32	7.33048e-30	6	ENSMUSG00000072476	Gm9008		MSTRG.21563	159.132	-1.9823	-9.1919	3.85972e-20	4.96532e-19	9	ENSMUSG00000040219	Ttc12
MSTRG.19007	915.459	-0.780004	-6.09467	1.0966e-09	1.8545e-08	7	ENSMUSG00000057706	Mex3b			MSTRG.8556	193.411	-1.01166	-5.42804	5.69765e-08	4.449e-07	17	ENSMUSG00000071192	Wfikkn1		MSTRG.12555	1192.08	-1.98206	-10.7875	3.94311e-27	7.86067e-26	3	ENSMUSG00000037016	Frem2
MSTRG.9935	4200.83	-0.779465	-8.56449	1.08557e-17	5.72443e-16	19	ENSMUSG00000056629	Fkbp2			ENSMUSG00000022416	52.6997	-1.01133	-2.97857	0.00289598	0.00839839	15	ENSMUSG00000022416	Cacna1i		MSTRG.21212	3.58413	-1.98202	-3.04528	0.00232463	0.00535813	9	ENSMUSG00000038691	Mbd3l1
MSTRG.6437	8.49951	-0.779454	-2.67734	0.00742103	0.02482	14	ENSMUSG00000047441	Antxrl			MSTRG.2569	543.88	-1.01128	-5.73197	9.92735e-09	8.93798e-08	10	ENSMUSG00000020105	Lrig3		MSTRG.7092	10.5357	-1.98084	-3.92814	8.56047e-05	0.000253243	15	ENSMUSG00000022296	Baalc
MSTRG.10138	22.8214	-0.77832	-2.65471	0.00793775	0.026303	19	ENSMUSG00000097855	A930007I19Rik			MSTRG.5535	94509.5	-1.01107	-4.34372	1.40092e-05	7.11052e-05	13	ENSMUSG00000021346	Prl8a8		MSTRG.2497	97.3249	-1.98026	-6.03122	1.62727e-09	8.68148e-09	10	ENSMUSG00000020140	Lgr5
MSTRG.21050	71.5864	-0.77781	-3.48236	0.000497013	0.00244832	8	ENSMUSG00000019278	Dpep1			ENSMUSG00000032589	310.864	-1.01102	-4.09845	4.15918e-05	0.000189591	9	ENSMUSG00000032589	Bsn		MSTRG.17288	774.925	-1.98014	-17.205	2.43442e-66	2.65394e-64	6	ENSMUSG00000068335	Dok1
ENSMUSG00000029923	30.9769	-0.777108	-2.48836	0.0128334	0.0390919	6	ENSMUSG00000029923	Rab19			MSTRG.7499	86.7812	-1.01098	-4.46669	7.94393e-06	4.22223e-05	15	ENSMUSG00000078932	CN725425		MSTRG.10769	981.707	-1.98009	-8.40151	4.40768e-17	4.57257e-16	2	ENSMUSG00000026944	Abca2
ENSMUSG00000010064	142.896	-0.776811	-3.90397	9.4629e-05	0.000577366	9	ENSMUSG00000010064	Slc38a3			ENSMUSG00000051515	43.4574	-1.01035	-2.88266	0.00394338	0.0110282	7	ENSMUSG00000051515	Fam181b		MSTRG.12953	632.831	-1.97918	-14.2333	5.69547e-46	2.91309e-44	3	ENSMUSG00000053192	Mllt11
ENSMUSG00000026989	4.79204	-0.776233	-2.62276	0.00872215	0.0284325	2	ENSMUSG00000026989	Dapl1			MSTRG.22522	303.944	-1.00964	-4.14626	3.37953e-05	0.000157514	X	ENSMUSG00000039278	Pcsk1n		MSTRG.3332	216.793	-1.97874	-6.10644	1.01875e-09	5.53568e-09	11	ENSMUSG00000005237	Dnah2
MSTRG.9398	123.9	-0.776017	-4.08994	4.31483e-05	0.00028857	18	ENSMUSG00000087590	Epb41l4aos			MSTRG.14793	1.82442	-1.00891	-2.30212	0.0213286	0.0480074	4	ENSMUSG00000045699	Gm21411		MSTRG.21414	128.509	-1.97495	-10.7578	5.44784e-27	1.07481e-25	9	ENSMUSG00000038112	AW551984
MSTRG.2511	73.0021	-0.774296	-3.80447	0.000142106	0.000827052	10	ENSMUSG00000112627	AC123720.1			MSTRG.651	103.537	-1.00781	-2.2882	0.0221261	0.0495267	1	ENSMUSG00000079434	Neu2		MSTRG.8319	2114.31	-1.97238	-16.592	7.96201e-62	7.51976e-60	17	ENSMUSG00000023805	Synj2
MSTRG.2687	1155.85	-0.774196	-5.64885	1.6152e-08	2.19088e-07	11	ENSMUSG00000020453	Patz1			ENSMUSG00000034416	78.9927	-1.00672	-2.36293	0.0181309	0.041719	8	ENSMUSG00000034416	Pkd1l2		ENSMUSG00000093806	3.69033	-1.97181	-3.05716	0.00223442	0.00516518	X	ENSMUSG00000093806	Asmt
ENSMUSG00000046585	19.1852	-0.773983	-2.75662	0.00584029	0.0203205	19	ENSMUSG00000046585	Cfap58			MSTRG.16983	771.598	-1.00634	-8.25263	1.54942e-16	3.68374e-15	6	ENSMUSG00000029851	Tcaf2		MSTRG.11963	6.18086	-1.97112	-3.12641	0.00176954	0.00416729	2	ENSMUSG00000038523	1700003F12Rik
MSTRG.4300	34.4976	-0.772708	-2.62376	0.0086966	0.0283554	11	ENSMUSG00000039963	Ccdc40			ENSMUSG00000114185	20.2853	-1.00593	-3.07311	0.00211839	0.00639992	13	ENSMUSG00000114185	AL589871.2		ENSMUSG00000026700	5.68738	-1.97022	-3.08434	0.00204004	0.00475271	1	ENSMUSG00000026700	Tnfsf4
MSTRG.11313	952.458	-0.770531	-4.49797	6.86044e-06	5.51791e-05	2	ENSMUSG00000076437	Selenoh			MSTRG.6122	39.6409	-1.00547	-2.58509	0.00973532	0.0244098	13	ENSMUSG00000078302	Foxd1		MSTRG.11321	32.0182	-1.97018	-3.90742	9.32885e-05	0.000274189	2	ENSMUSG00000050896	Rtn4rl2
ENSMUSG00000007908	14.7117	-0.770268	-2.54302	0.0109899	0.0343573	9	ENSMUSG00000007908	Hmgcll1			MSTRG.1776	738.945	-1.00532	-6.64498	3.03264e-11	3.9346e-10	10	ENSMUSG00000111080	AC153899.1		ENSMUSG00000015652	30.0165	-1.96963	-4.66792	3.04268e-06	1.11153e-05	5	ENSMUSG00000015652	Steap1
MSTRG.10355	775.699	-0.770211	-5.2433	1.5773e-07	1.82437e-06	19	ENSMUSG00000071497	Nutf2-ps1			MSTRG.20688	385.377	-1.00528	-5.93663	2.9094e-09	2.83054e-08	8	ENSMUSG00000062826	Ces2f		MSTRG.8048	22.4895	-1.96901	-3.45599	0.000548274	0.00142081	16	ENSMUSG00000022902	Stfa2
ENSMUSG00000084796	2.01201	-0.770187	-2.81463	0.00488336	0.0174551	11	ENSMUSG00000084796	Mir142hg			MSTRG.2162	13310.8	-1.00511	-10.0726	7.30227e-24	3.41115e-22	10	ENSMUSG00000032763	Ilvbl		ENSMUSG00000102123	31.8345	-1.96865	-4.05941	4.91979e-05	0.000151533	1	ENSMUSG00000102123	Gm4319
MSTRG.20435	1118.78	-0.770009	-8.87178	7.19855e-19	4.43499e-17	8	ENSMUSG00000031711	Zfp330			ENSMUSG00000016346	68.8079	-1.00475	-2.98848	0.00280366	0.00817657	2	ENSMUSG00000016346	Kcnq2		ENSMUSG00000023473	63.5631	-1.96765	-6.42099	1.35388e-10	8.04401e-10	9	ENSMUSG00000023473	Celsr3
MSTRG.17302	127.948	-0.769814	-4.14653	3.37546e-05	0.000232109	6	ENSMUSG00000030032	Wdr54			MSTRG.14286	44.1684	-1.00312	-3.49941	0.000466281	0.00167713	4	ENSMUSG00000060268	Gm1661		MSTRG.4163	989.878	-1.96696	-13.4507	3.0503e-41	1.22771e-39	11	ENSMUSG00000000567	Sox9
MSTRG.6879	172.308	-0.769559	-4.52041	6.17189e-06	5.03267e-05	14	ENSMUSG00000022070	Bora			ENSMUSG00000026494	211.579	-1.00115	-4.56111	5.08847e-06	2.81227e-05	1	ENSMUSG00000026494	Kif26b		MSTRG.1094	536.641	-1.96368	-9.05117	1.41442e-19	1.75109e-18	1	ENSMUSG00000042751	Nmnat2
ENSMUSG00000095105	122.127	-0.76933	-2.99275	0.00276472	0.0108027	13	ENSMUSG00000095105	Edaradd			MSTRG.7550	2111.95	-1.00086	-5.96578	2.43471e-09	2.38998e-08	15	ENSMUSG00000003355	Fkbp11		ENSMUSG00000022445	4.0699	-1.96182	-3.07751	0.0020874	0.00485295	15	ENSMUSG00000022445	Cyp2d26
MSTRG.7931	79.4877	-0.768336	-4.5871	4.49443e-06	3.78459e-05	16	ENSMUSG00000097867	Lppos			MSTRG.17450	133.946	-1.00052	-7.12453	1.04439e-12	1.63998e-11	6	ENSMUSG00000049694	BC048671		MSTRG.2162	10753	-1.95809	-20.2683	2.45081e-91	6.23422e-89	10	ENSMUSG00000032763	Ilvbl
MSTRG.14128	1293.08	-0.76755	-8.06233	7.48557e-16	3.269e-14	4	ENSMUSG00000028521	Slc35d1			ENSMUSG00000051490	34.4621	-1.00018	-3.20352	0.00135759	0.00432789	19	ENSMUSG00000051490	Foxd4		ENSMUSG00000039492	7.59552	-1.95766	-3.04488	0.0023277	0.00536391	4	ENSMUSG00000039492	Ccdc27
ENSMUSG00000034224	43.4661	-0.766492	-2.59648	0.00941834	0.0302679	8	ENSMUSG00000034224	Slc38a8			MSTRG.848	32.7958	-0.999629	-3.00378	0.00266651	0.00782817	1	ENSMUSG00000026344	Lypd1		ENSMUSG00000037705	7.3486	-1.95451	-3.01546	0.00256587	0.0058674	9	ENSMUSG00000037705	Tecta
MSTRG.15091	691.529	-0.76623	-4.89374	9.89363e-07	9.62944e-06	5	ENSMUSG00000057614	Gnai1			MSTRG.14608	73.1914	-0.999475	-2.8835	0.00393284	0.0110037	4	ENSMUSG00000086322	E130218I03Rik		MSTRG.21287	75.8835	-1.95264	-4.82689	1.38681e-06	5.27568e-06	9	ENSMUSG00000001349	Cnn1
MSTRG.14101	311.997	-0.765495	-8.65924	4.74921e-18	2.62541e-16	4	ENSMUSG00000073792	Alg6			MSTRG.13394	404.661	-0.998188	-7.50763	6.02086e-14	1.08364e-12	3	ENSMUSG00000028028	Alpk1		ENSMUSG00000037005	43.5449	-1.94839	-4.65283	3.27403e-06	1.19134e-05	X	ENSMUSG00000037005	Xpnpep2
MSTRG.8375	244.194	-0.764464	-5.96313	2.47452e-09	3.92024e-08	17	ENSMUSG00000097350	4732491K20Rik			MSTRG.9134	3306.18	-0.997091	-4.66282	3.11912e-06	1.78818e-05	17	ENSMUSG00000024066	Xdh		MSTRG.20635	3.54815	-1.94823	-2.94398	0.00324017	0.00727588	8	ENSMUSG00000090206	Tepp
MSTRG.18183	15404.2	-0.764238	-3.44635	0.000568224	0.00275281	7	ENSMUSG00000070798	Psg25			MSTRG.7333	26.5581	-0.996562	-3.24828	0.00116106	0.00376594	15	ENSMUSG00000032988	Slc16a8		MSTRG.16945	222.009	-1.94788	-12.0487	1.9715e-33	5.44316e-32	6	ENSMUSG00000071537	Klrg2
MSTRG.5286	320.657	-0.763597	-6.48017	9.16219e-11	1.84028e-09	12	ENSMUSG00000037466	4930427A07Rik			MSTRG.11156	251.686	-0.996471	-6.19721	5.74732e-10	6.16585e-09	2	ENSMUSG00000026888	Grb14		MSTRG.12492	57.1332	-1.94363	-6.30303	2.91879e-10	1.67624e-09	3	ENSMUSG00000106223	Gm43733
MSTRG.14037	300.233	-0.763465	-5.7825	7.35994e-09	1.07138e-07	4	ENSMUSG00000038070	Cntln			MSTRG.5536	166594	-0.995856	-4.2559	2.08205e-05	0.000101707	13	ENSMUSG00000006490	Prl8a9		ENSMUSG00000039057	53.0693	-1.9435	-5.68341	1.32032e-08	6.38022e-08	8	ENSMUSG00000039057	Myo16
MSTRG.4750	549.715	-0.762113	-6.30453	2.89069e-10	5.36993e-09	12	ENSMUSG00000052673	Gm9887			MSTRG.12555	1482.57	-0.995088	-5.9991	1.98419e-09	1.97484e-08	3	ENSMUSG00000037016	Frem2		ENSMUSG00000049252	14.2737	-1.94317	-4.09859	4.15671e-05	0.000129472	2	ENSMUSG00000049252	Lrp1b
MSTRG.7960	2563.5	-0.761867	-10.0695	7.53921e-24	7.26066e-22	16	ENSMUSG00000046598	Bdh1			MSTRG.23051	227.917	-0.99467	-4.25798	2.06284e-05	0.000100954	X	ENSMUSG00000060726	Tmsb15a		MSTRG.1367	130.175	-1.94211	-6.88485	5.78467e-12	3.9513e-11	1	ENSMUSG00000026544	Dusp23
MSTRG.3295	3292.97	-0.761105	-5.79159	6.97237e-09	1.01983e-07	11	ENSMUSG00000020902	Ntn1			MSTRG.1534	1078.74	-0.993393	-4.89782	9.69047e-07	6.09902e-06	1	ENSMUSG00000037568	Vash2		MSTRG.20508	584.831	-1.94114	-14.52	9.04617e-48	5.106e-46	8	ENSMUSG00000059355	Wdr83os
MSTRG.4043	2594.61	-0.760892	-9.88276	4.94509e-23	4.41391e-21	11	ENSMUSG00000020937	Plcd3			MSTRG.12135	20220.4	-0.993206	-13.0438	6.8907e-39	1.02489e-36	2	ENSMUSG00000017754	Pltp		MSTRG.4987	131.167	-1.93841	-8.62384	6.47468e-18	7.09092e-17	12	ENSMUSG00000097488	4732487G21Rik
MSTRG.2203	6124.43	-0.760616	-10.857	1.84744e-27	2.4496e-25	10	ENSMUSG00000004667	Polr2e			MSTRG.11647	38.8039	-0.99294	-2.42304	0.0153912	0.0362121	2	ENSMUSG00000027224	Duoxa1		MSTRG.5732	123.139	-1.93801	-6.89869	5.24836e-12	3.60433e-11	13	ENSMUSG00000021448	Shc3
MSTRG.19016	2796.7	-0.760591	-4.50085	6.76808e-06	5.45561e-05	7	ENSMUSG00000038503	Mesdc2			MSTRG.7965	110.69	-0.992142	-4.96883	6.73572e-07	4.36749e-06	16	ENSMUSG00000045625	Pigz		MSTRG.11445	965.704	-1.93581	-14.7627	2.54828e-49	1.54337e-47	2	ENSMUSG00000032679	Cd59a
MSTRG.22191	17.9531	-0.760199	-2.5198	0.0117421	0.036306	9	ENSMUSG00000010044	Zmynd10			MSTRG.18186	264604	-0.992085	-4.06246	4.85585e-05	0.000217752	7	ENSMUSG00000074359	Psg23		ENSMUSG00000027186	70.1479	-1.92995	-7.16023	8.05413e-13	5.99753e-12	2	ENSMUSG00000027186	Elf5
MSTRG.5839	74523	-0.759793	-3.00638	0.00264381	0.0103857	13	ENSMUSG00000074870	Cts3			MSTRG.18433	445.275	-0.991929	-6.95971	3.40976e-12	5.03928e-11	7	ENSMUSG00000062040	Zfp27		ENSMUSG00000109936	29.4522	-1.9293	-6.65547	2.82389e-11	1.81456e-10	7	ENSMUSG00000109936	Gm45889
MSTRG.16401	73.7315	-0.75953	-2.86933	0.00411347	0.0150476	5	ENSMUSG00000040751	Lat2			ENSMUSG00000021986	26.3172	-0.991834	-3.14706	0.00164921	0.00512746	14	ENSMUSG00000021986	Amer2		MSTRG.12685	83.525	-1.92764	-8.8151	1.19575e-18	1.36847e-17	3	ENSMUSG00000028020	Glrb
MSTRG.14759	242.767	-0.759316	-4.10038	4.12466e-05	0.000277169	4	ENSMUSG00000041805	Pramel1			MSTRG.5853	70.2544	-0.99154	-3.71109	0.000206369	0.00080826	13	ENSMUSG00000074867	Zfp808		MSTRG.21039	40.1525	-1.92467	-4.56515	4.99143e-06	1.77363e-05	8	ENSMUSG00000031962	Cdh15
MSTRG.17472	67.9462	-0.75908	-3.77646	0.00015907	0.000912719	6	ENSMUSG00000100680	1810044D09Rik			MSTRG.2088	191.945	-0.990712	-5.1517	2.58135e-07	1.80287e-06	10	ENSMUSG00000040009	Gnaz		ENSMUSG00000063975	3.62818	-1.92381	-2.98111	0.00287208	0.00650986	6	ENSMUSG00000063975	Slco1a5
ENSMUSG00000041735	35.5241	-0.75743	-2.77643	0.005496	0.0193223	4	ENSMUSG00000041735	Gm13178			ENSMUSG00000099847	6.2148	-0.990434	-2.32643	0.0199958	0.0453711	13	ENSMUSG00000099847	Gm29458		ENSMUSG00000030976	8.45021	-1.92334	-3.00514	0.00265456	0.00605127	7	ENSMUSG00000030976	Tex36
MSTRG.16903	347.039	-0.757266	-4.32956	1.4941e-05	0.00011109	6	ENSMUSG00000029762	Akr1b8			ENSMUSG00000054679	19.77	-0.989451	-2.35154	0.0186957	0.0428542	4	ENSMUSG00000054679	Srsf12		MSTRG.8896	101.166	-1.92305	-6.69047	2.22453e-11	1.44451e-10	17	ENSMUSG00000039601	Rcan2
MSTRG.9603	431.17	-0.7569	-4.41108	1.02856e-05	7.90449e-05	18	ENSMUSG00000058152	Chsy3			MSTRG.15974	219.427	-0.98921	-6.47025	9.78396e-11	1.17661e-09	5	ENSMUSG00000029521	Chek2		ENSMUSG00000107036	7.19734	-1.91871	-3.51633	0.00043756	0.00115524	5	ENSMUSG00000107036	Gm7596
MSTRG.10352	297.438	-0.756758	-5.28703	1.24318e-07	1.46571e-06	19	ENSMUSG00000097636	Mirt1			MSTRG.17874	58.1909	-0.988865	-4.90941	9.13521e-07	5.77301e-06	6	ENSMUSG00000030205	Gprc5d		MSTRG.8503	2772.73	-1.91834	-4.51749	6.25779e-06	2.18896e-05	17	ENSMUSG00000044533	Rps2
ENSMUSG00000030523	47.5137	-0.755472	-3.2441	0.00117824	0.00520929	7	ENSMUSG00000030523	Trpm1			MSTRG.17505	5484.72	-0.988431	-8.6324	6.00771e-18	1.64258e-16	6	ENSMUSG00000030029	Lrig1		ENSMUSG00000097574	16.8265	-1.91817	-4.06752	4.75152e-05	0.00014673	9	ENSMUSG00000097574	C920006O11Rik
MSTRG.10288	65.1164	-0.754846	-3.59087	0.000329572	0.00171565	19	ENSMUSG00000025213	Kazald1			ENSMUSG00000113440	26.4783	-0.987094	-3.21355	0.00131104	0.00419967	13	ENSMUSG00000113440	AL714025.1		MSTRG.1343	53.912	-1.91803	-6.4648	1.01432e-10	6.10833e-10	1	ENSMUSG00000015355	Cd48
MSTRG.17401	507.21	-0.754174	-8.05156	8.17468e-16	3.55298e-14	6	ENSMUSG00000030051	Aplf			MSTRG.11436	3436.66	-0.986287	-5.29289	1.20396e-07	8.88253e-07	2	ENSMUSG00000032724	Abtb2		ENSMUSG00000022755	30.6578	-1.91779	-4.27921	1.87559e-05	6.15243e-05	16	ENSMUSG00000022755	Adgrg7
MSTRG.3932	54504.4	-0.752702	-7.87078	3.52425e-15	1.38087e-13	11	ENSMUSG00000020911	Krt19			MSTRG.6904	544.123	-0.98622	-6.75045	1.47387e-11	2.00161e-10	14	ENSMUSG00000022114	Spry2		ENSMUSG00000056426	2.72488	-1.91734	-2.93388	0.00334754	0.00749494	8	ENSMUSG00000056426	Nat3
MSTRG.20345	2896.14	-0.752653	-7.6332	2.28997e-14	8.10481e-13	8	ENSMUSG00000031805	Jak3			ENSMUSG00000089756	16.7621	-0.985588	-2.9256	0.00343787	0.00977025	2	ENSMUSG00000089756	Zfp966		ENSMUSG00000027748	15.9324	-1.91624	-3.32742	0.000876532	0.00218577	3	ENSMUSG00000027748	Trpc4
MSTRG.17661	256.069	-0.752107	-3.54827	0.000387769	0.00197974	6	ENSMUSG00000042097	Zfp239			MSTRG.15363	475.232	-0.984125	-5.29695	1.17753e-07	8.70481e-07	5	ENSMUSG00000029093	Sorcs2		MSTRG.1711	160.67	-1.91608	-5.74457	9.21532e-09	4.53703e-08	10	ENSMUSG00000019990	Pde7b
ENSMUSG00000039672	13.3569	-0.752021	-2.5198	0.0117422	0.036306	16	ENSMUSG00000039672	Kcne2			MSTRG.17856	112.803	-0.983954	-3.91629	8.99203e-05	0.000381602	6	ENSMUSG00000030200	Bcl2l14		MSTRG.2024	5.13072	-1.91445	-2.93066	0.00338243	0.00756418	10	ENSMUSG00000112347	AC121961.1
MSTRG.22005	270.568	-0.751849	-4.45179	8.51566e-06	6.69041e-05	9	ENSMUSG00000066442	Mthfs			MSTRG.20508	725.684	-0.982612	-8.45727	2.73714e-17	6.99023e-16	8	ENSMUSG00000059355	Wdr83os		MSTRG.66	550.165	-1.91109	-9.29316	1.49773e-20	1.98153e-19	1	ENSMUSG00000016918	Sulf1
ENSMUSG00000073413	20.0055	-0.75134	-2.42721	0.0152153	0.0451745	17	ENSMUSG00000073413	Ly6g6d			ENSMUSG00000094970	168.968	-0.982098	-2.44365	0.0145394	0.0345012	9	ENSMUSG00000094970	Olfr943		MSTRG.472	2051.33	-1.90739	-15.4937	3.82667e-54	2.73427e-52	1	ENSMUSG00000039395	Mreg
MSTRG.20041	226.558	-0.751211	-6.11449	9.68654e-10	1.6534e-08	8	ENSMUSG00000091514	Gm17484			MSTRG.16341	3226.97	-0.982031	-7.7597	8.51273e-15	1.71658e-13	5	ENSMUSG00000025533	Asl		ENSMUSG00000028115	26.7138	-1.90713	-3.65221	0.000259988	0.00071296	3	ENSMUSG00000028115	Bnipl
MSTRG.20918	451.506	-0.750816	-4.41375	1.01597e-05	7.81427e-05	8	ENSMUSG00000031853	Map3k21			MSTRG.13219	2119.33	-0.979782	-4.75625	1.97218e-06	1.17522e-05	3	ENSMUSG00000058135	Gstm1		MSTRG.16243	5.33908	-1.90699	-2.96768	0.00300056	0.00678131	5	ENSMUSG00000063409	Lrrc43
MSTRG.8308	296.969	-0.75054	-3.17232	0.00151227	0.00643973	17	ENSMUSG00000023800	Tiam2			ENSMUSG00000053025	41.8416	-0.979721	-3.66019	0.000252024	0.000967507	7	ENSMUSG00000053025	Sv2b		MSTRG.4914	721.564	-1.90303	-8.63294	5.97965e-18	6.56008e-17	12	ENSMUSG00000113184	AC125351.1
ENSMUSG00000034919	63.7996	-0.750488	-2.68563	0.0072394	0.0243103	4	ENSMUSG00000034919	Ttc22			MSTRG.23182	2213.26	-0.978673	-7.62302	2.47801e-14	4.69156e-13	X	ENSMUSG00000040990	Sh3kbp1		MSTRG.16975	584.902	-1.90122	-13.7143	8.33149e-43	3.65398e-41	6	ENSMUSG00000071506	Tmem139
MSTRG.12836	585.252	-0.748326	-6.87683	6.11985e-12	1.4375e-10	3	ENSMUSG00000027952	Pmvk			MSTRG.22412	890.841	-0.977733	-6.46199	1.03337e-10	1.24032e-09	9	ENSMUSG00000066235	Pomgnt2		ENSMUSG00000058900	46.7532	-1.90077	-7.64893	2.02655e-14	1.72986e-13	13	ENSMUSG00000058900	Rsl1
MSTRG.9053	366.185	-0.747354	-8.18411	2.74331e-16	1.24941e-14	17	ENSMUSG00000002668	Dennd1c			ENSMUSG00000038292	21.7791	-0.975861	-3.39625	0.000683169	0.00235737	7	ENSMUSG00000038292	Ccdc155		MSTRG.16528	333.981	-1.89893	-13.7787	3.42515e-43	1.51262e-41	5	ENSMUSG00000056014	A430033K04Rik
ENSMUSG00000006216	7.85912	-0.747172	-2.38592	0.0170364	0.0497737	4	ENSMUSG00000006216	Clcnkb			MSTRG.8423	35.5639	-0.975439	-3.26984	0.00107606	0.00351974	17	ENSMUSG00000072761	Gm6712		MSTRG.8544	591.341	-1.8975	-4.72752	2.27275e-06	8.42096e-06	17	ENSMUSG00000049124	Gm8186
MSTRG.5385	19985.6	-0.746963	-4.6422	3.44718e-06	2.99936e-05	13	ENSMUSG00000056457	Prl2c3			ENSMUSG00000031262	113.746	-0.974224	-4.70733	2.50984e-06	1.466e-05	X	ENSMUSG00000031262	Cenpi		MSTRG.22863	185.81	-1.89643	-13.2268	6.14689e-40	2.3176e-38	X	ENSMUSG00000046942	Mageb16
MSTRG.8865	787.074	-0.746715	-3.54263	0.000396166	0.00201642	17	ENSMUSG00000073400	Trim10			ENSMUSG00000022449	2.40604	-0.97362	-2.89705	0.00376692	0.0105869	15	ENSMUSG00000022449	Adamts20		MSTRG.6991	1029.16	-1.89445	-8.38638	5.01358e-17	5.17302e-16	15	ENSMUSG00000005268	Prlr
MSTRG.18251	136.659	-0.74591	-4.08657	4.37792e-05	0.000292469	7	ENSMUSG00000040525	Cblc			MSTRG.21239	2374.36	-0.973427	-4.62563	3.73468e-06	2.10985e-05	9	ENSMUSG00000037405	Icam1		MSTRG.9096	29.2077	-1.89393	-3.59716	0.000321709	0.000868482	17	ENSMUSG00000095407	Tmem200c
MSTRG.18068	319.444	-0.745066	-3.64183	0.000270706	0.0014454	7	ENSMUSG00000062861	Zfp28			MSTRG.17651	251.525	-0.972062	-6.91492	4.68113e-12	6.76761e-11	6	ENSMUSG00000107906	Gm5580		ENSMUSG00000064036	21.6913	-1.89381	-3.51295	0.000443166	0.00116875	18	ENSMUSG00000064036	Mro
MSTRG.20160	59.699	-0.743059	-2.86322	0.00419354	0.0152855	8	ENSMUSG00000031629	Cenpu			MSTRG.19712	763.829	-0.972026	-2.71871	0.0065537	0.0172465	7	ENSMUSG00000025473	Adam8		ENSMUSG00000020090	24.2361	-1.88678	-4.88109	1.05502e-06	4.07032e-06	10	ENSMUSG00000020090	Npffr1
MSTRG.7962	3039.54	-0.742342	-3.10565	0.00189861	0.00784924	16	ENSMUSG00000022780	Meltf			MSTRG.6785	1155.45	-0.971854	-2.87093	0.00409266	0.011384	14	ENSMUSG00000022074	Tnfrsf10b		MSTRG.11194	609.171	-1.8865	-7.94518	1.93911e-15	1.79584e-14	2	ENSMUSG00000027015	Cybrd1
MSTRG.8159	5.11467	-0.742282	-2.60003	0.00932165	0.0300223	16	ENSMUSG00000097876	Gm16892			MSTRG.3295	3622.61	-0.971774	-6.57165	4.97604e-11	6.25098e-10	11	ENSMUSG00000020902	Ntn1		MSTRG.7851	67.2815	-1.88573	-6.06554	1.3151e-09	7.06944e-09	16	ENSMUSG00000009097	Tbx1
MSTRG.11648	274.612	-0.742218	-4.76258	1.91138e-06	1.7646e-05	2	ENSMUSG00000033256	Shf			ENSMUSG00000105006	22.385	-0.969256	-2.85034	0.00436726	0.0120415	5	ENSMUSG00000105006	Gm9484		MSTRG.2249	8.19658	-1.88522	-3.39635	0.000682897	0.00173503	10	ENSMUSG00000059406	Tmprss9
MSTRG.20490	1444.09	-0.741347	-8.0274	9.95573e-16	4.23651e-14	8	ENSMUSG00000003824	Syce2			MSTRG.15078	4521.29	-0.96868	-5.75994	8.4145e-09	7.65374e-08	5	ENSMUSG00000063531	Sema3e		MSTRG.19000	187.067	-1.88304	-8.14559	3.77438e-16	3.67573e-15	7	ENSMUSG00000030638	Sh3gl3
ENSMUSG00000062737	12.6596	-0.741269	-2.53625	0.0112048	0.0349278	13	ENSMUSG00000062737	Prl3d2			MSTRG.7305	506.758	-0.968594	-4.43242	9.31822e-06	4.88976e-05	15	ENSMUSG00000044986	Tst		MSTRG.9943	1256.69	-1.88259	-10.2831	8.40017e-25	1.44117e-23	19	ENSMUSG00000047787	Flrt1
MSTRG.17715	267.016	-0.739999	-3.75353	0.000174361	0.000989291	6	ENSMUSG00000030137	Tuba8			MSTRG.20643	80.0433	-0.967133	-4.07308	4.63947e-05	0.000208957	8	ENSMUSG00000036598	Ccdc113		ENSMUSG00000061080	21.2483	-1.88058	-3.50006	0.000465157	0.00122285	16	ENSMUSG00000061080	Lsamp
MSTRG.1228	1538.22	-0.739258	-5.99283	2.06219e-09	3.32166e-08	1	ENSMUSG00000026582	Sele			MSTRG.9831	241.755	-0.965726	-5.18569	2.15219e-07	1.52724e-06	19	ENSMUSG00000024901	Peli3		ENSMUSG00000020177	2.12219	-1.88058	-2.83351	0.00460405	0.0100075	10	ENSMUSG00000020177	9530003J23Rik
MSTRG.14466	4040.28	-0.739072	-5.24873	1.5315e-07	1.77589e-06	4	ENSMUSG00000042357	Gjb5			ENSMUSG00000043670	22.4029	-0.965556	-2.73078	0.00631847	0.0166912	10	ENSMUSG00000043670	Diras1		MSTRG.19958	2689.23	-1.8788	-19.6439	6.51534e-86	1.44535e-83	8	ENSMUSG00000071176	Arhgef10
MSTRG.593	711.239	-0.738017	-6.47621	9.40527e-11	1.88085e-09	1	ENSMUSG00000073633	Fbxo36			MSTRG.5462	19.2313	-0.963671	-2.96088	0.0030676	0.00885536	13	ENSMUSG00000071516	Hist1h2ai		ENSMUSG00000097543	2.13108	-1.8784	-2.8337	0.0046012	0.0100036	12	ENSMUSG00000097543	Gm805
ENSMUSG00000026398	199.764	-0.737801	-3.85804	0.000114298	0.000682277	1	ENSMUSG00000026398	Nr5a2			MSTRG.6432	148.345	-0.963427	-5.5531	2.8065e-08	2.31185e-07	14	ENSMUSG00000021940	Ptpn20		MSTRG.18364	728.119	-1.87792	-8.39405	4.6968e-17	4.86987e-16	7	ENSMUSG00000047730	Fcgbp
MSTRG.17834	370.534	-0.737277	-5.33364	9.62636e-08	1.1642e-06	6	ENSMUSG00000030159	Clec1b			ENSMUSG00000031845	17.2816	-0.962733	-2.43547	0.0148723	0.0351386	8	ENSMUSG00000031845	Bco1		MSTRG.4286	345.194	-1.87588	-9.75747	1.71385e-22	2.56849e-21	11	ENSMUSG00000025576	Rbfox3
ENSMUSG00000113056	34.3293	-0.737229	-2.42034	0.015506	0.0459012	12	ENSMUSG00000113056	AC153152.1			MSTRG.6126	175.562	-0.962606	-3.83882	0.000123627	0.00051032	13	ENSMUSG00000052485	Tmem171		MSTRG.17268	1.97263	-1.87375	-2.78364	0.00537522	0.0115353	6	ENSMUSG00000097569	Gm26640
MSTRG.6743	6693.19	-0.736148	-3.22183	0.00127374	0.00556649	14	ENSMUSG00000022037	Clu			MSTRG.5723	830.376	-0.962408	-6.72364	1.77236e-11	2.37405e-10	13	ENSMUSG00000037816	Fbxw17		MSTRG.6122	33.1901	-1.87196	-4.31908	1.56678e-05	5.1894e-05	13	ENSMUSG00000078302	Foxd1
MSTRG.20896	944.676	-0.735704	-6.29072	3.16005e-10	5.82303e-09	8	ENSMUSG00000034112	Atp2c2			MSTRG.18985	9945.56	-0.961414	-7.15654	8.27403e-13	1.3193e-11	7	ENSMUSG00000025813	Homer2		MSTRG.9736	189.644	-1.87152	-9.8855	4.81165e-23	7.54906e-22	18	ENSMUSG00000025429	Pstpip2
MSTRG.14403	1693.19	-0.735318	-7.38628	1.50998e-13	4.70692e-12	4	ENSMUSG00000032643	Fhl3			MSTRG.19164	126.795	-0.961244	-5.52403	3.31315e-08	2.69694e-07	7	ENSMUSG00000030708	Dnajb13		MSTRG.20358	94.1704	-1.86687	-6.71837	1.83768e-11	1.20107e-10	8	ENSMUSG00000062007	Hsh2d
ENSMUSG00000028487	120.714	-0.734706	-3.48105	0.000499447	0.00245933	4	ENSMUSG00000028487	Bnc2			MSTRG.11672	146.702	-0.961011	-4.72971	2.24846e-06	1.32625e-05	2	ENSMUSG00000035109	Shc4		ENSMUSG00000029212	28.1823	-1.86581	-5.34392	9.09574e-08	3.99283e-07	5	ENSMUSG00000029212	Gabrb1
MSTRG.12887	4146.03	-0.734513	-4.36802	1.2538e-05	9.45676e-05	3	ENSMUSG00000001025	S100a6			MSTRG.1511	31.9375	-0.960667	-3.01238	0.00259212	0.00763872	1	ENSMUSG00000026611	Spata17		MSTRG.6847	82.2184	-1.86572	-8.53871	1.35724e-17	1.45715e-16	14	ENSMUSG00000097172	4930444M15Rik
MSTRG.10390	346.612	-0.734003	-3.94131	8.10374e-05	0.000503334	19	ENSMUSG00000040901	Kcnk18			MSTRG.14306	10278.4	-0.96048	-6.91565	4.65712e-12	6.74339e-11	4	ENSMUSG00000033295	Ptprf		MSTRG.11342	200.235	-1.86421	-9.00671	2.12327e-19	2.59332e-18	2	ENSMUSG00000040794	C1qtnf4
MSTRG.7610	1603.42	-0.733439	-4.0379	5.3931e-05	0.000352188	15	ENSMUSG00000037280	Galnt6			MSTRG.9354	2901.21	-0.960335	-5.30257	1.14183e-07	8.47465e-07	18	ENSMUSG00000024270	Slc39a6		ENSMUSG00000095257	3.98483	-1.86405	-3.22046	0.00127986	0.00309195	7	ENSMUSG00000095257	Scgb1b3
ENSMUSG00000020256	77.3864	-0.733355	-2.48998	0.0127749	0.0389463	10	ENSMUSG00000020256	Aldh1l2			MSTRG.22337	19638.4	-0.959816	-11.9503	6.46892e-33	6.3635e-31	9	ENSMUSG00000032437	Stt3b		ENSMUSG00000037973	2.04136	-1.86251	-2.79225	0.00523432	0.0112569	6	ENSMUSG00000037973	Ccdc129
MSTRG.17366	21.025	-0.731655	-2.58926	0.00961825	0.0307629	6	ENSMUSG00000101655	2310040G24Rik			MSTRG.11118	54.1346	-0.959205	-4.58808	4.47332e-06	2.49763e-05	2	ENSMUSG00000036641	Ccdc148		MSTRG.16319	385.88	-1.85947	-7.94001	2.02168e-15	1.8705e-14	5	ENSMUSG00000044017	Adgrd1
MSTRG.3928	203.57	-0.731566	-4.77845	1.76654e-06	1.64165e-05	11	ENSMUSG00000006777	Krt23			MSTRG.20862	365.785	-0.958615	-6.0247	1.6942e-09	1.69987e-08	8	ENSMUSG00000031758	Cdyl2		MSTRG.18924	1700.95	-1.85745	-5.74035	9.44794e-09	4.64676e-08	7	ENSMUSG00000039062	Anpep
MSTRG.9634	10587.4	-0.731204	-7.13079	9.97973e-13	2.66194e-11	18	ENSMUSG00000045629	Sh3tc2			ENSMUSG00000042064	18.3997	-0.95793	-2.33904	0.0193335	0.0441149	2	ENSMUSG00000042064	Myo3b		ENSMUSG00000079009	38.8343	-1.85406	-6.46539	1.01036e-10	6.08831e-10	2	ENSMUSG00000079009	Gm14139
MSTRG.3277	251.173	-0.730682	-5.57744	2.44088e-08	3.24117e-07	11	ENSMUSG00000050270	Tmem220			MSTRG.8539	1.49543	-0.957274	-2.35192	0.0186769	0.0428164	17	ENSMUSG00000071202	Ccdc78		MSTRG.19291	577.335	-1.85177	-12.2077	2.82716e-34	8.13524e-33	7	ENSMUSG00000007279	Scube2
MSTRG.18181	50011.6	-0.730381	-3.25633	0.00112862	0.00502225	7	ENSMUSG00000030373	Psg28			MSTRG.19436	161.386	-0.956865	-2.70287	0.00687442	0.017981	7	ENSMUSG00000030867	Plk1		MSTRG.13815	3233.33	-1.85169	-13.8574	1.14791e-43	5.18955e-42	4	ENSMUSG00000028456	Unc13b
ENSMUSG00000059540	55.2763	-0.729964	-4.56606	4.96983e-06	4.12979e-05	2	ENSMUSG00000059540	Tcea2			ENSMUSG00000033634	18.386	-0.956142	-3.02022	0.00252595	0.00746976	6	ENSMUSG00000033634	Nat8f2		ENSMUSG00000033182	28.2088	-1.84977	-4.35573	1.32623e-05	4.44047e-05	6	ENSMUSG00000033182	Kbtbd12
MSTRG.14964	428.298	-0.729893	-5.61077	2.01423e-08	2.70208e-07	4	ENSMUSG00000074738	Fndc10			MSTRG.9996	2507.59	-0.955312	-5.45614	4.866e-08	3.84646e-07	19	ENSMUSG00000024665	Fads2		MSTRG.847	221.339	-1.84603	-5.38551	7.22408e-08	3.20365e-07	1	ENSMUSG00000026343	Gpr39
MSTRG.1894	641.698	-0.729337	-4.26917	1.962e-05	0.000141844	10	ENSMUSG00000019848	Popdc3			MSTRG.12256	51.2909	-0.955057	-3.10483	0.00190386	0.00581937	2	ENSMUSG00000078864	Gm14322		MSTRG.11672	119.54	-1.84351	-8.19408	2.52508e-16	2.4883e-15	2	ENSMUSG00000035109	Shc4
MSTRG.18173	139621	-0.729171	-3.91254	9.13288e-05	0.000560219	7	ENSMUSG00000030368	Ceacam11			MSTRG.22560	2354.56	-0.955047	-10.4517	1.43869e-25	7.59891e-24	X	ENSMUSG00000064127	Med14		ENSMUSG00000024617	96.6592	-1.8429	-5.77069	7.89487e-09	3.91318e-08	18	ENSMUSG00000024617	Camk2a
MSTRG.6453	57.8033	-0.729137	-3.77871	0.000157641	0.000906225	14	ENSMUSG00000049235	Gm7324			MSTRG.10317	4484.96	-0.953893	-9.65518	4.67316e-22	1.84075e-20	19	ENSMUSG00000025231	Sufu		ENSMUSG00000062732	5.85378	-1.84239	-2.838	0.00453966	0.00988671	7	ENSMUSG00000062732	Lypd4
MSTRG.11092	3116.03	-0.728504	-9.94396	2.6797e-23	2.43946e-21	2	ENSMUSG00000017144	Rnd3			MSTRG.5766	4332.38	-0.952247	-12.3508	4.82162e-35	5.40021e-33	13	ENSMUSG00000025878	Uimc1		MSTRG.9679	2404.49	-1.84197	-18.3495	3.33045e-75	5.00302e-73	18	ENSMUSG00000024542	Cep192
MSTRG.20670	147.429	-0.726551	-3.52379	0.000425419	0.0021405	8	ENSMUSG00000031872	Bean1			MSTRG.15793	316.426	-0.95205	-3.43113	0.000601067	0.00210176	5	ENSMUSG00000046000	Naa11		MSTRG.22710	138.471	-1.84193	-13.8399	1.46468e-43	6.57485e-42	X	ENSMUSG00000079593	Gm14597
MSTRG.20453	256.699	-0.725925	-5.23252	1.67217e-07	1.92678e-06	8	ENSMUSG00000005470	Asf1b			MSTRG.21280	316.521	-0.951387	-3.67373	0.000239036	0.000922597	9	ENSMUSG00000006235	Epor		MSTRG.10913	193.251	-1.84064	-8.73297	2.48065e-18	2.7888e-17	2	ENSMUSG00000062661	Ncs1
MSTRG.9788	2183.13	-0.725911	-9.05381	1.38069e-19	9.08772e-18	19	ENSMUSG00000075296	Aldh3b2			ENSMUSG00000004110	207.26	-0.951274	-3.3556	0.000791922	0.00269019	1	ENSMUSG00000004110	Cacna1e		ENSMUSG00000070823	2.05901	-1.83891	-2.77387	0.00553945	0.011869	5	ENSMUSG00000070823	Gm1043
MSTRG.20099	1187.19	-0.72522	-6.6271	3.42357e-11	7.22544e-10	8	ENSMUSG00000046794	Ppp1r3b			MSTRG.13810	11047.8	-0.950911	-10.4372	1.67607e-25	8.80271e-24	4	ENSMUSG00000028454	Pigo		ENSMUSG00000100932	1.97629	-1.83877	-2.74917	0.00597456	0.0127028	13	ENSMUSG00000100932	Gm29459
ENSMUSG00000103983	65.8034	-0.724657	-3.0484	0.00230062	0.0092277	1	ENSMUSG00000103983	Gm20045			MSTRG.2041	230.743	-0.949813	-5.17209	2.31489e-07	1.63148e-06	10	ENSMUSG00000020067	Mypn		MSTRG.12221	195.406	-1.83761	-9.86983	5.62589e-23	8.74741e-22	2	ENSMUSG00000027514	Zbp1
MSTRG.557	1.58857	-0.724289	-2.87781	0.00400449	0.0147462	1	ENSMUSG00000101324	Gm29187			MSTRG.2939	4405.88	-0.94962	-7.20378	5.8566e-13	9.53466e-12	11	ENSMUSG00000056427	Slit3		MSTRG.5953	185.09	-1.83707	-6.99716	2.61205e-12	1.85527e-11	13	ENSMUSG00000060969	Irx1
MSTRG.21969	15253	-0.723989	-4.00277	6.26046e-05	0.00040138	9	ENSMUSG00000032265	Fam46a			MSTRG.7054	363.212	-0.947385	-5.97939	2.23976e-09	2.21145e-08	15	ENSMUSG00000022330	Osr2		MSTRG.13874	604.724	-1.83396	-10.1465	3.43333e-24	5.69575e-23	4	ENSMUSG00000028328	Tmod1
MSTRG.20379	193.911	-0.723989	-3.45927	0.000541646	0.00263942	8	ENSMUSG00000050147	F2rl3			MSTRG.19263	1593.35	-0.94624	-6.76362	1.34585e-11	1.83581e-10	7	ENSMUSG00000036862	Dchs1		ENSMUSG00000036264	21.7908	-1.8331	-3.86416	0.000111472	0.000324138	11	ENSMUSG00000036264	Fstl4
MSTRG.8480	1580.55	-0.723953	-6.33495	2.37411e-10	4.49705e-09	17	ENSMUSG00000024118	1600002H07Rik			MSTRG.8085	2135.05	-0.946047	-5.99155	2.07847e-09	2.06205e-08	16	ENSMUSG00000022790	Igsf11		MSTRG.16865	72.7808	-1.8302	-5.38871	7.09652e-08	3.15074e-07	6	ENSMUSG00000029788	Cpa5
MSTRG.917	902.673	-0.722545	-4.03181	5.53501e-05	0.000360169	1	ENSMUSG00000004552	Ctse			MSTRG.15751	93.9875	-0.946041	-2.82382	0.0047455	0.0129614	5	ENSMUSG00000029410	Ppef2		MSTRG.17059	387.551	-1.82967	-6.50638	7.69839e-11	4.70285e-10	6	ENSMUSG00000108084	Gm7932
MSTRG.7427	135.712	-0.722406	-4.04555	5.22013e-05	0.000342236	15	ENSMUSG00000016758	Bik			ENSMUSG00000062154	5.06539	-0.945988	-2.81418	0.00489019	0.0133116	15	ENSMUSG00000062154	Tex33		MSTRG.2548	1389.56	-1.8295	-13.9476	3.25575e-44	1.51127e-42	10	ENSMUSG00000052302	Tbc1d30
MSTRG.5983	1612.29	-0.722159	-5.17892	2.23171e-07	2.51143e-06	13	ENSMUSG00000021578	Ccdc127			ENSMUSG00000043036	7.71641	-0.945897	-2.71011	0.00672613	0.0176478	5	ENSMUSG00000043036	Ccdc63		ENSMUSG00000030757	49.3238	-1.82271	-7.92588	2.26537e-15	2.08083e-14	7	ENSMUSG00000030757	Zkscan2
MSTRG.12816	170.526	-0.720911	-5.24855	1.53298e-07	1.77646e-06	3	ENSMUSG00000042766	Trim46			ENSMUSG00000037106	166.91	-0.945887	-3.55886	0.000372466	0.00137103	15	ENSMUSG00000037106	Fer1l6		ENSMUSG00000035486	9.57633	-1.82133	-2.93999	0.0032822	0.00735642	10	ENSMUSG00000035486	Plk5
MSTRG.5545	1658.44	-0.720086	-2.80343	0.00505622	0.0179753	13	ENSMUSG00000005891	Prl4a1			MSTRG.10117	502.564	-0.945444	-8.79557	1.42321e-18	4.16043e-17	19	ENSMUSG00000040929	Rfx3		MSTRG.14278	460.617	-1.82067	-13.495	1.67316e-41	6.82063e-40	4	ENSMUSG00000073771	Btbd19
ENSMUSG00000110333	4.43614	-0.720039	-2.62026	0.00878616	0.0286015	8	ENSMUSG00000110333	Gm45861			MSTRG.5799	814.004	-0.945029	-5.11275	3.17509e-07	2.17908e-06	13	ENSMUSG00000021509	Slc25a48		MSTRG.8969	6578.08	-1.8161	-9.14219	6.12e-20	7.77346e-19	17	ENSMUSG00000023987	Pgc
MSTRG.9980	647.881	-0.719235	-6.59281	4.31577e-11	8.97386e-10	19	ENSMUSG00000071648	Rom1			ENSMUSG00000093908	101.009	-0.944858	-5.59694	2.18165e-08	1.82873e-07	12	ENSMUSG00000093908	Gm5784		MSTRG.15415	63.937	-1.81535	-6.31088	2.77452e-10	1.59723e-09	5	ENSMUSG00000048373	Fgfbp1
MSTRG.8879	4999.64	-0.719178	-5.36263	8.20182e-08	1.00185e-06	17	ENSMUSG00000097971	Gm26917			ENSMUSG00000031461	39.236	-0.944075	-3.48029	0.000500872	0.0017884	8	ENSMUSG00000031461	Myom2		ENSMUSG00000055882	23.9688	-1.81382	-4.01271	6.00258e-05	0.000182265	2	ENSMUSG00000055882	Abhd16b
MSTRG.16073	4131.04	-0.718656	-11.6786	1.63998e-31	3.12588e-29	5	ENSMUSG00000029535	Triap1			MSTRG.2311	5582.52	-0.943748	-5.70676	1.15145e-08	1.0238e-07	10	ENSMUSG00000034612	Chst11		ENSMUSG00000044647	16.4284	-1.8132	-3.594	0.000325644	0.000878234	2	ENSMUSG00000044647	Csrnp3
MSTRG.18534	285.95	-0.718641	-4.8437	1.27446e-06	1.21585e-05	7	ENSMUSG00000001802	Lrp3			MSTRG.19863	130.689	-0.943686	-6.2054	5.45587e-10	5.88373e-09	8	ENSMUSG00000097544	Gm26750		MSTRG.2375	185.958	-1.81174	-7.58302	3.37611e-14	2.82374e-13	10	ENSMUSG00000019935	Slc17a8
ENSMUSG00000039720	36.3814	-0.716885	-3.03187	0.0024304	0.00965933	8	ENSMUSG00000039720	Got1l1			MSTRG.18843	828.183	-0.941919	-7.83235	4.78832e-15	9.9026e-14	7	ENSMUSG00000030556	Lrrc28		MSTRG.5327	72.1201	-1.81154	-2.83746	0.00454746	0.00990145	13	ENSMUSG00000033765	Calm4
ENSMUSG00000096576	15.7863	-0.716279	-2.48086	0.0131065	0.0397584	12	ENSMUSG00000096576	Oog1			ENSMUSG00000090700	6.44719	-0.941778	-2.57588	0.00999843	0.0249484	17	ENSMUSG00000090700	Cyp4f40		ENSMUSG00000019301	9.88653	-1.8114	-2.84256	0.00447522	0.00976197	11	ENSMUSG00000019301	Hsd17b1
MSTRG.17947	247.588	-0.716039	-5.85447	4.78535e-09	7.14795e-08	6	ENSMUSG00000030255	Sspn			MSTRG.12301	145.19	-0.941521	-3.6633	0.000248991	0.000956849	2	ENSMUSG00000027579	Srms		MSTRG.23174	99.3395	-1.81138	-5.20671	1.92215e-07	8.10762e-07	X	ENSMUSG00000041476	Smpx
MSTRG.20919	1615.29	-0.715412	-5.45202	4.98004e-08	6.28446e-07	8	ENSMUSG00000033998	Kcnk1			ENSMUSG00000066170	14.9425	-0.94146	-2.4708	0.0134809	0.0322986	17	ENSMUSG00000066170	E230001N04Rik		ENSMUSG00000076615	1.92702	-1.81118	-2.70641	0.00680151	0.0142828	12	ENSMUSG00000076615	Ighg3
MSTRG.18669	1643.97	-0.715171	-7.12732	1.0234e-12	2.72181e-11	7	ENSMUSG00000030796	Tead2			ENSMUSG00000097392	179.023	-0.941454	-5.56508	2.62036e-08	2.17006e-07	5	ENSMUSG00000097392	D930016D06Rik		MSTRG.7959	105.439	-1.81082	-8.80021	1.36564e-18	1.55731e-17	16	ENSMUSG00000022548	Apod
MSTRG.10271	33156.9	-0.714651	-6.67557	2.46275e-11	5.27058e-10	19	ENSMUSG00000025203	Scd2			MSTRG.23069	3029.85	-0.940665	-8.45115	2.8844e-17	7.33473e-16	X	ENSMUSG00000042595	Fam199x		MSTRG.11087	5185.72	-1.80796	-15.3724	2.50744e-53	1.73322e-51	2	ENSMUSG00000026764	Kif5c
MSTRG.14285	104.519	-0.714645	-2.897	0.00376748	0.0140431	4	ENSMUSG00000028678	Kif2c			MSTRG.1285	91.4568	-0.940641	-2.72538	0.00642271	0.0169257	1	ENSMUSG00000026683	Nuf2		MSTRG.5588	6074.9	-1.80673	-13.5616	6.7658e-42	2.83688e-40	13	ENSMUSG00000054266	Serpinb9d
MSTRG.17966	49.7116	-0.713902	-3.48559	0.000491046	0.00242322	6	ENSMUSG00000072662	Mansc4			ENSMUSG00000038248	173.836	-0.940188	-5.40114	6.62187e-08	5.1276e-07	10	ENSMUSG00000038248	Sobp		MSTRG.17047	223.013	-1.80666	-9.71877	2.50788e-22	3.71727e-21	6	ENSMUSG00000053297	AI854703
MSTRG.16622	5483.34	-0.713835	-7.83243	4.78545e-15	1.83958e-13	5	ENSMUSG00000052271	Bhlha15			MSTRG.23053	112.765	-0.939927	-4.14912	3.33752e-05	0.000155907	X	ENSMUSG00000048355	Arxes1		MSTRG.18695	2959.42	-1.80573	-16.401	1.87986e-60	1.68375e-58	7	ENSMUSG00000030826	Bcat2
MSTRG.17363	1586.02	-0.713441	-2.52007	0.0117332	0.0362967	6	ENSMUSG00000057278	Snrpg			MSTRG.16731	11971.6	-0.939856	-10.159	3.02103e-24	1.45888e-22	6	ENSMUSG00000004631	Sgce		ENSMUSG00000001804	63.3665	-1.80525	-6.68259	2.34754e-11	1.52076e-10	18	ENSMUSG00000001804	Dsg4
MSTRG.18538	582.25	-0.713018	-5.4577	4.82332e-08	6.10776e-07	7	ENSMUSG00000030493	Faap24			ENSMUSG00000038379	48.3125	-0.939706	-2.59799	0.00937702	0.0236518	9	ENSMUSG00000038379	Ttk		ENSMUSG00000091080	6.50127	-1.8042	-3.09363	0.00197725	0.00462054	9	ENSMUSG00000091080	Prr23a1
MSTRG.2238	6282.88	-0.711947	-9.48892	2.33446e-21	1.8333e-19	10	ENSMUSG00000003348	Mob3a			ENSMUSG00000011171	68.3711	-0.938141	-3.12863	0.0017562	0.00541661	12	ENSMUSG00000011171	Vipr2		MSTRG.8371	4889.62	-1.80285	-15.7156	1.18292e-55	8.99116e-54	17	ENSMUSG00000023827	Agpat4
MSTRG.20561	6233.7	-0.71123	-7.90633	2.65087e-15	1.0684e-13	8	ENSMUSG00000031667	Aktip			ENSMUSG00000053054	23.2691	-0.937735	-2.58523	0.00973151	0.0244041	3	ENSMUSG00000053054	Adh6a		MSTRG.13220	2683.51	-1.80268	-16.7078	1.15041e-62	1.13132e-60	3	ENSMUSG00000027890	Gstm4
MSTRG.22642	96503.2	-0.710564	-9.8977	4.25973e-23	3.82081e-21	X	ENSMUSG00000068048	Rhox9			MSTRG.11632	78.2294	-0.936799	-3.45384	0.000552656	0.00195045	2	ENSMUSG00000027238	Frmd5		MSTRG.1658	388.564	-1.80062	-11.2585	2.10315e-29	4.74277e-28	10	ENSMUSG00000039232	Stx11
MSTRG.4884	1155.17	-0.710358	-5.18931	2.11078e-07	2.38856e-06	12	ENSMUSG00000021130	Galnt16			MSTRG.8942	529.576	-0.935483	-8.32774	8.24019e-17	2.02113e-15	17	ENSMUSG00000040327	Cul9		ENSMUSG00000048899	84.3317	-1.80019	-6.937	4.00515e-12	2.79379e-11	4	ENSMUSG00000048899	Rimkla
MSTRG.16465	850.546	-0.708272	-4.23446	2.29106e-05	0.000162993	5	ENSMUSG00000037428	Vgf			ENSMUSG00000043648	30.4648	-0.934439	-2.86479	0.00417289	0.0115729	11	ENSMUSG00000043648	Pld6		MSTRG.20982	12.1433	-1.80001	-2.96661	0.00301106	0.00680226	8	ENSMUSG00000098211	Gm27045
ENSMUSG00000061578	211.816	-0.707576	-4.44041	8.97879e-06	7.01511e-05	5	ENSMUSG00000061578	Ksr2			MSTRG.18364	902.746	-0.933452	-4.40563	1.05477e-05	5.4808e-05	7	ENSMUSG00000047730	Fcgbp		MSTRG.6093	60.7043	-1.79964	-5.15773	2.49956e-07	1.04142e-06	13	ENSMUSG00000051111	Sv2c
MSTRG.7322	1752.6	-0.707484	-8.46567	2.54676e-17	1.29088e-15	15	ENSMUSG00000033099	Nol12			MSTRG.5510	37.6168	-0.933108	-3.31236	0.000925122	0.00308629	13	ENSMUSG00000069266	Hist1h4b		MSTRG.21516	74.3967	-1.79735	-6.30913	2.8061e-10	1.61444e-09	9	ENSMUSG00000070304	Scn2b
MSTRG.14477	3296.77	-0.707459	-9.13284	6.67224e-20	4.53861e-18	4	ENSMUSG00000001334	Fndc5			ENSMUSG00000023047	66.8775	-0.932243	-3.57561	0.000349409	0.00129639	15	ENSMUSG00000023047	Amhr2		MSTRG.1302	61.0619	-1.79665	-3.11919	0.00181346	0.004266	1	ENSMUSG00000070524	Fcrlb
ENSMUSG00000015812	4.8272	-0.707455	-2.44017	0.0146805	0.0438497	14	ENSMUSG00000015812	Gnrh1			ENSMUSG00000075571	2.23946	-0.931895	-2.28862	0.0221014	0.0494774	14	ENSMUSG00000075571	Defb30		ENSMUSG00000072915	115.705	-1.79561	-9.73353	2.1693e-22	3.22571e-21	11	ENSMUSG00000072915	Gm12258
MSTRG.8992	495.807	-0.706765	-7.20043	6.00225e-13	1.69094e-11	17	ENSMUSG00000044645	Gm7334			MSTRG.2183	4470.52	-0.931559	-6.93124	4.17172e-12	6.08318e-11	10	ENSMUSG00000035863	Palm		ENSMUSG00000019892	7.51178	-1.79335	-3.06216	0.00219743	0.00508645	10	ENSMUSG00000019892	Lrriq1
MSTRG.22724	1725.66	-0.706718	-5.86561	4.47493e-09	6.72268e-08	X	ENSMUSG00000085114	1600025M17Rik			ENSMUSG00000024223	12.6661	-0.930294	-2.52655	0.0115188	0.0282084	17	ENSMUSG00000024223	Armc12		MSTRG.6774	1302.72	-1.79007	-11.8368	2.51799e-32	6.62596e-31	14	ENSMUSG00000098773	Gm27179
MSTRG.6260	2062.21	-0.706469	-7.70694	1.28872e-14	4.7162e-13	14	ENSMUSG00000021752	Kctd6			MSTRG.9143	2014.79	-0.929534	-5.01013	5.4394e-07	3.58106e-06	17	ENSMUSG00000001870	Ltbp1		ENSMUSG00000042268	52.5111	-1.78835	-7.08714	1.36908e-12	9.98824e-12	1	ENSMUSG00000042268	Slc26a9
MSTRG.5540	31276.2	-0.706284	-2.90935	0.00362178	0.0135608	13	ENSMUSG00000046899	Prl7a2			MSTRG.11396	3886.54	-0.928728	-2.87156	0.00408446	0.0113646	2	ENSMUSG00000027220	Syt13		MSTRG.6262	240.864	-1.78811	-11.8707	1.68142e-32	4.47393e-31	14	ENSMUSG00000021750	Fam107a
ENSMUSG00000096337	68.2211	-0.706179	-3.90544	9.40548e-05	0.000574821	2	ENSMUSG00000096337	Gm13694			MSTRG.7998	5000.1	-0.928558	-3.91642	8.9873e-05	0.000381575	16	ENSMUSG00000060636	Rpl35a		ENSMUSG00000032852	48.5552	-1.78519	-3.6024	0.000315293	0.000852007	2	ENSMUSG00000032852	Rspo4
MSTRG.9628	87.3682	-0.705586	-3.50798	0.000451522	0.0022549	18	ENSMUSG00000098098	Bvht			MSTRG.5745	443.537	-0.92837	-4.07862	4.53029e-05	0.000204883	13	ENSMUSG00000021464	Ror2		MSTRG.13999	14.048	-1.78364	-3.90568	9.3959e-05	0.000275989	4	ENSMUSG00000028373	Astn2
ENSMUSG00000066613	63.7445	-0.704459	-3.27793	0.0010457	0.00469208	5	ENSMUSG00000066613	Zfp932			MSTRG.5541	39543.6	-0.928303	-4.35753	1.31537e-05	6.71484e-05	13	ENSMUSG00000021348	Prl7d1		MSTRG.21743	15.1847	-1.78169	-4.68894	2.74625e-06	1.00853e-05	9	ENSMUSG00000037801	Iqch
MSTRG.11182	756.926	-0.704353	-3.51975	0.000431956	0.00217022	2	ENSMUSG00000027088	Phospho2			MSTRG.6278	210.672	-0.928199	-5.4735	4.41243e-08	3.51031e-07	14	ENSMUSG00000017491	Rarb		ENSMUSG00000001657	20.0636	-1.78081	-4.88588	1.02968e-06	3.97819e-06	15	ENSMUSG00000001657	Hoxc8
MSTRG.12820	3459.09	-0.704123	-6.18879	6.06269e-10	1.07287e-08	3	ENSMUSG00000027954	Efna1			MSTRG.20872	5086.56	-0.927923	-8.12184	4.59167e-16	1.04362e-14	8	ENSMUSG00000034330	Plcg2		MSTRG.13746	120.147	-1.78062	-6.96997	3.16999e-12	2.23065e-11	4	ENSMUSG00000042993	Ifnk
MSTRG.6661	23.8132	-0.70368	-2.86264	0.00420133	0.0153078	14	ENSMUSG00000097303	3110083C13Rik			MSTRG.9017	857.613	-0.927765	-7.63477	2.26223e-14	4.30935e-13	17	ENSMUSG00000044469	Tnfaip8l1		ENSMUSG00000075217	3.77161	-1.78028	-3.1028	0.00191697	0.00449066	2	ENSMUSG00000075217	4833423E24Rik
MSTRG.14262	157.309	-0.703004	-3.65451	0.000257671	0.00138836	4	ENSMUSG00000043155	Hpdl			MSTRG.21981	796.764	-0.926106	-3.01777	0.00254642	0.00751953	9	ENSMUSG00000033491	Prss35		ENSMUSG00000053093	9.76596	-1.77875	-3.31311	0.000922632	0.00229043	14	ENSMUSG00000053093	Myh7
MSTRG.14842	173.078	-0.702977	-4.12869	3.64833e-05	0.000249187	4	ENSMUSG00000041556	Fbxo2			MSTRG.13345	930.857	-0.925568	-4.49988	6.79913e-06	3.68004e-05	3	ENSMUSG00000050315	Synpo2		ENSMUSG00000068959	79.2895	-1.77855	-8.38174	5.21524e-17	5.37528e-16	7	ENSMUSG00000068959	Zfp619
MSTRG.13507	201.937	-0.702588	-4.31707	1.58113e-05	0.000116942	3	ENSMUSG00000040213	Kyat3			MSTRG.16002	687.512	-0.922839	-7.81067	5.68838e-15	1.1686e-13	5	ENSMUSG00000042249	Grk3		MSTRG.1371	56.9525	-1.77479	-5.43871	5.36685e-08	2.4154e-07	1	ENSMUSG00000043263	Ifi209
ENSMUSG00000036944	66.0535	-0.702223	-2.91719	0.00353196	0.0132842	15	ENSMUSG00000036944	Tmem71			MSTRG.19686	1801.25	-0.921982	-8.11774	4.74961e-16	1.0782e-14	7	ENSMUSG00000041836	Ptpre		MSTRG.14544	266.605	-1.77261	-13.3244	1.67054e-40	6.49097e-39	4	ENSMUSG00000064604	Snora44
MSTRG.7363	3027.03	-0.7022	-6.79946	1.05012e-11	2.38106e-10	15	ENSMUSG00000022415	Syngr1			MSTRG.22682	218.792	-0.921594	-6.02501	1.69096e-09	1.69753e-08	X	ENSMUSG00000031112	Stk26		ENSMUSG00000028938	1.75672	-1.77012	-2.61026	0.00904725	0.0184978	5	ENSMUSG00000028938	Galntl5
MSTRG.10203	233.256	-0.701622	-4.31617	1.58758e-05	0.000117277	19	ENSMUSG00000044026	Slc35g1			MSTRG.12221	240.862	-0.921549	-4.34878	1.36897e-05	6.96551e-05	2	ENSMUSG00000027514	Zbp1		ENSMUSG00000069053	8.52046	-1.76958	-2.90988	0.00361566	0.00802834	Y	ENSMUSG00000069053	Uba1y
MSTRG.12002	1033.23	-0.701365	-8.63146	6.05736e-18	3.29874e-16	2	ENSMUSG00000074649	BC029722			MSTRG.10998	77.848	-0.921434	-3.59037	0.000330207	0.00123277	2	ENSMUSG00000107167	Gm34653		MSTRG.6691	8.21092	-1.7694	-3.14593	0.0016556	0.00391395	14	ENSMUSG00000046168	Kcnrg
MSTRG.18125	128.961	-0.700686	-3.08985	0.00200255	0.00819565	7	ENSMUSG00000074361	C5ar2			MSTRG.6427	4881.12	-0.920711	-8.51755	1.62963e-17	4.24343e-16	14	ENSMUSG00000050666	Vstm4		ENSMUSG00000066129	112.583	-1.76676	-8.07251	6.88669e-16	6.57908e-15	7	ENSMUSG00000066129	Kndc1
MSTRG.22160	531.241	-0.699822	-3.49693	0.000470651	0.0023364	9	ENSMUSG00000048758	Rpl29			ENSMUSG00000098096	1.92688	-0.919965	-2.65319	0.00797358	0.020507	14	ENSMUSG00000098096	Gm26969		ENSMUSG00000022818	15.8484	-1.76499	-2.88042	0.00397144	0.00874605	16	ENSMUSG00000022818	Cyp2ab1
MSTRG.20596	4.66537	-0.699608	-3.12809	0.00175947	0.00734369	8	ENSMUSG00000031757	Mt4			MSTRG.3977	854.573	-0.918806	-4.92997	8.22404e-07	5.24546e-06	11	ENSMUSG00000035112	Wnk4		MSTRG.19263	1309.91	-1.76336	-13.9536	2.99167e-44	1.39548e-42	7	ENSMUSG00000036862	Dchs1
MSTRG.3239	21919.8	-0.699486	-5.88162	4.06272e-09	6.16926e-08	11	ENSMUSG00000019505	Ubb			ENSMUSG00000052212	19.3849	-0.918193	-2.84454	0.00444762	0.0122413	7	ENSMUSG00000052212	Cd177		MSTRG.19269	85.9128	-1.7627	-7.05568	1.71753e-12	1.24118e-11	7	ENSMUSG00000073894	Rbmxl2
MSTRG.619	7814.57	-0.699157	-8.69735	3.39715e-18	1.90095e-16	1	ENSMUSG00000079445	B3gnt7			MSTRG.10141	5783.24	-0.916278	-10.0178	1.27332e-23	5.83095e-22	19	ENSMUSG00000046324	Ermp1		ENSMUSG00000046367	40.7783	-1.7625	-6.10243	1.04466e-09	5.66518e-09	1	ENSMUSG00000046367	Mgat4e
MSTRG.9934	7289.36	-0.698661	-7.6761	1.64006e-14	5.94253e-13	19	ENSMUSG00000056612	Ppp1r14b			MSTRG.14088	2863.64	-0.915261	-8.80931	1.25921e-18	3.70432e-17	4	ENSMUSG00000087166	L1td1		ENSMUSG00000098096	1.79032	-1.76238	-2.6133	0.00896714	0.0183498	14	ENSMUSG00000098096	Gm26969
MSTRG.7465	3223.27	-0.698422	-7.33865	2.15762e-13	6.59099e-12	15	ENSMUSG00000034333	Zbed4			ENSMUSG00000036718	124.323	-0.914108	-4.23693	2.26595e-05	0.000109767	5	ENSMUSG00000036718	Micall2		ENSMUSG00000034583	1.70135	-1.76095	-2.58234	0.00981331	0.0198957	7	ENSMUSG00000034583	Olfr1347
MSTRG.2997	576.694	-0.697666	-6.20803	5.36521e-10	9.64872e-09	11	ENSMUSG00000078154	Gm12184			MSTRG.12810	12084.5	-0.913987	-10.7053	9.6139e-27	5.60319e-25	3	ENSMUSG00000042784	Muc1		MSTRG.23113	149.822	-1.7589	-10.5267	6.50606e-26	1.21451e-24	X	ENSMUSG00000072934	Trpc5os
MSTRG.8804	92.9087	-0.697312	-3.37338	0.000742514	0.00346684	17	ENSMUSG00000079507	H2-Q1			MSTRG.18599	87.704	-0.911655	-2.98852	0.00280335	0.00817657	7	ENSMUSG00000064023	Klk8		ENSMUSG00000048399	3.78354	-1.75864	-2.67527	0.00746698	0.0155621	16	ENSMUSG00000048399	Tprg
MSTRG.14337	199.737	-0.697237	-2.45625	0.0140397	0.0421976	4	ENSMUSG00000060288	Ppih			MSTRG.15550	8349.62	-0.911294	-13.1171	2.62723e-39	4.00372e-37	5	ENSMUSG00000029201	Ugdh		MSTRG.5673	1697.48	-1.75724	-10.6971	1.05024e-26	2.03417e-25	13	ENSMUSG00000015396	Cd83
MSTRG.1555	180.525	-0.696039	-3.79239	0.000149204	0.000863151	1	ENSMUSG00000026622	Nek2			MSTRG.22593	92.2503	-0.911194	-4.18123	2.89943e-05	0.000137201	X	ENSMUSG00000037217	Syn1		MSTRG.20535	21.8795	-1.75546	-3.57215	0.000354057	0.000948562	8	ENSMUSG00000097248	Gm2694
MSTRG.1878	4409.84	-0.694952	-4.81815	1.44897e-06	1.36807e-05	10	ENSMUSG00000047139	Cd24a			MSTRG.3842	1995.8	-0.911174	-7.52969	5.08613e-14	9.27072e-13	11	ENSMUSG00000018672	Copz2		MSTRG.22449	1392.23	-1.7543	-8.36431	6.0468e-17	6.20553e-16	9	ENSMUSG00000064039	Ccr1l1
MSTRG.7745	20.2313	-0.693758	-2.42513	0.0153028	0.0453827	16	ENSMUSG00000097056	Gm4262			MSTRG.1623	1937.97	-0.91067	-4.77535	1.79391e-06	1.07589e-05	10	ENSMUSG00000096054	Syne1		ENSMUSG00000041708	8.67291	-1.75292	-3.33614	0.000849507	0.00212466	15	ENSMUSG00000041708	Mpped1
MSTRG.18490	15.5967	-0.69302	-2.54539	0.0109156	0.03416	7	ENSMUSG00000056978	Hamp2			MSTRG.4430	2138.13	-0.91033	-5.64424	1.65909e-08	1.42475e-07	12	ENSMUSG00000020627	Klhl29		ENSMUSG00000050050	9.5907	-1.75166	-2.87651	0.00402099	0.0088456	5	ENSMUSG00000050050	Ccdc158
MSTRG.4259	24421.3	-0.692635	-5.93264	2.98103e-09	4.65021e-08	11	ENSMUSG00000059248	43352			MSTRG.5801	23.97	-0.910278	-2.54011	0.0110816	0.027249	13	ENSMUSG00000021539	Lect2		MSTRG.17646	192.575	-1.75059	-11.0361	2.5576e-28	5.43967e-27	6	ENSMUSG00000042213	Zfand4
ENSMUSG00000097694	82.7703	-0.691041	-2.92888	0.00340188	0.0128637	16	ENSMUSG00000097694	G730013B05Rik			MSTRG.23158	579.934	-0.909917	-5.07679	3.83855e-07	2.60176e-06	X	ENSMUSG00000067215	Usp51		ENSMUSG00000048498	5.77037	-1.74979	-2.68598	0.00723178	0.0151098	11	ENSMUSG00000048498	Cd300e
MSTRG.14425	215.483	-0.690913	-3.40298	0.000666544	0.00316379	4	ENSMUSG00000028859	Csf3r			ENSMUSG00000016552	51.8259	-0.908091	-2.72079	0.00651265	0.017153	15	ENSMUSG00000016552	Foxred2		MSTRG.6890	2973.95	-1.74945	-16.6434	3.37804e-62	3.25486e-60	14	ENSMUSG00000022125	Cln5
MSTRG.244	1297.67	-0.6909	-6.57542	4.85148e-11	1.00195e-09	1	ENSMUSG00000041945	Mfsd9			MSTRG.9102	245.615	-0.907353	-4.39539	1.10572e-05	5.73112e-05	17	ENSMUSG00000091636	Akain1		MSTRG.21929	33.203	-1.7494	-3.0872	0.0020205	0.00471293	9	ENSMUSG00000060461	Dppa5a
MSTRG.3576	9979.73	-0.690387	-6.73766	1.60962e-11	3.54426e-10	11	ENSMUSG00000020826	Nos2			MSTRG.21396	387.635	-0.906037	-5.63047	1.7972e-08	1.53274e-07	9	ENSMUSG00000032122	Slc37a2		MSTRG.15799	10.1799	-1.74836	-3.06427	0.00218203	0.00505448	5	ENSMUSG00000057816	1700007G11Rik
MSTRG.1048	813.488	-0.690194	-5.97541	2.29514e-09	3.66461e-08	1	ENSMUSG00000026360	Rgs2			MSTRG.6852	97.5195	-0.905836	-4.01381	5.97476e-05	0.000262918	14	ENSMUSG00000022012	Enox1		ENSMUSG00000040706	4.87419	-1.74503	-2.70622	0.0068053	0.0142892	4	ENSMUSG00000040706	Agmat
MSTRG.20067	5412.53	-0.689422	-6.36547	1.94688e-10	3.74594e-09	8	ENSMUSG00000031490	Eif4ebp1			ENSMUSG00000032511	214.066	-0.905226	-3.99768	6.39656e-05	0.000279742	9	ENSMUSG00000032511	Scn5a		ENSMUSG00000024593	45.9353	-1.74489	-5.21091	1.87912e-07	7.94016e-07	18	ENSMUSG00000024593	Megf10
ENSMUSG00000050397	97.9103	-0.68816	-2.54269	0.0110003	0.034384	9	ENSMUSG00000050397	Foxl2			MSTRG.11342	250.409	-0.904917	-5.68508	1.30749e-08	1.14665e-07	2	ENSMUSG00000040794	C1qtnf4		ENSMUSG00000108569	18.6684	-1.7435	-4.36447	1.2743e-05	4.27636e-05	7	ENSMUSG00000108569	Gm4593
MSTRG.8344	236.936	-0.687736	-4.57119	4.84972e-06	4.04283e-05	17	ENSMUSG00000033450	Tagap			ENSMUSG00000086771	3.42688	-0.902816	-2.50599	0.0122107	0.0296559	4	ENSMUSG00000086771	1700080G11Rik		MSTRG.5333	113.733	-1.74306	-7.26637	3.69279e-13	2.81917e-12	13	ENSMUSG00000021213	Akr1c13
MSTRG.6837	675.067	-0.686886	-5.07778	3.81876e-07	4.08391e-06	14	ENSMUSG00000022003	Slc25a30			ENSMUSG00000043760	14.9175	-0.902784	-2.48686	0.0128876	0.0310571	1	ENSMUSG00000043760	Pkhd1		MSTRG.975	22.0864	-1.74175	-3.2833	0.001026	0.00252665	1	ENSMUSG00000026452	Syt2
MSTRG.11382	2.14745	-0.686877	-3.17531	0.00149677	0.00638113	2	ENSMUSG00000087018	2900072N19Rik			MSTRG.16676	278.272	-0.902386	-4.24345	2.2011e-05	0.000106932	5	ENSMUSG00000029651	Mtus2		MSTRG.5146	242.634	-1.74161	-6.1838	6.2575e-10	3.47396e-09	12	ENSMUSG00000094910	D430019H16Rik
MSTRG.14910	1146.2	-0.68563	-7.3673	1.74124e-13	5.40021e-12	4	ENSMUSG00000039759	Thap3			MSTRG.11804	360.487	-0.902098	-7.46603	8.26479e-14	1.46621e-12	2	ENSMUSG00000027353	Mcm8		MSTRG.11205	15.1011	-1.74118	-3.71279	0.000204989	0.000571091	2	ENSMUSG00000041911	Dlx1
MSTRG.18506	3872.27	-0.685371	-6.0066	1.89452e-09	3.07868e-08	7	ENSMUSG00000036459	Wtip			MSTRG.20730	1678.53	-0.901668	-9.19127	3.88213e-20	1.282e-18	8	ENSMUSG00000008450	Nutf2		MSTRG.20139	308.002	-1.74087	-10.4405	1.61967e-25	2.93728e-24	8	ENSMUSG00000031639	Tlr3
MSTRG.8883	50.6931	-0.684893	-2.84495	0.00444178	0.0160815	17	ENSMUSG00000023919	Cenpq			MSTRG.7221	603.014	-0.900368	-4.56634	4.96303e-06	2.74702e-05	15	ENSMUSG00000079018	Ly6c1		MSTRG.14924	141.318	-1.74074	-6.25145	4.06663e-10	2.29808e-09	4	ENSMUSG00000028931	Kcnab2
MSTRG.16227	810.006	-0.684193	-6.68571	2.29815e-11	4.94724e-10	5	ENSMUSG00000054434	Tmem120b			MSTRG.1787	135.248	-0.900219	-5.65205	1.58541e-08	1.3678e-07	10	ENSMUSG00000000296	Tpd52l1		ENSMUSG00000048540	5.06991	-1.73652	-2.66128	0.00778451	0.0161556	3	ENSMUSG00000048540	Nhlh2
MSTRG.16459	114.152	-0.683746	-3.38682	0.000707075	0.00333197	5	ENSMUSG00000004415	Col26a1			MSTRG.21241	78.9249	-0.899646	-3.33239	0.000861029	0.00289795	9	ENSMUSG00000001014	Icam4		ENSMUSG00000035189	6.42935	-1.73517	-2.86086	0.00422492	0.00926047	10	ENSMUSG00000035189	Ano4
MSTRG.15380	4515.55	-0.683446	-6.07582	1.23353e-09	2.06506e-08	5	ENSMUSG00000039474	Wfs1			MSTRG.23055	1650.36	-0.899532	-9.43035	4.08721e-21	1.48417e-19	X	ENSMUSG00000043384	Gprasp1		MSTRG.6784	153.23	-1.73397	-5.02565	5.01739e-07	2.01138e-06	14	ENSMUSG00000097284	4930480K23Rik
MSTRG.17901	2385.3	-0.683249	-5.31366	1.07444e-07	1.28413e-06	6	ENSMUSG00000030220	Arhgdib			MSTRG.15636	4100.23	-0.897945	-9.08951	9.94839e-20	3.20555e-18	5	ENSMUSG00000070733	Fryl		MSTRG.13538	700.933	-1.7335	-16.7853	3.12769e-63	3.14053e-61	3	ENSMUSG00000028189	Ctbs
MSTRG.8756	720.523	-0.68309	-2.51466	0.0119146	0.0367452	17	ENSMUSG00000024365	Cyp21a1			MSTRG.16111	43.572	-0.897593	-3.01988	0.00252878	0.00747645	5	ENSMUSG00000029359	Tesc		MSTRG.23158	475.911	-1.73342	-9.81189	1.00074e-22	1.52493e-21	X	ENSMUSG00000067215	Usp51
MSTRG.5835	59751	-0.683061	-6.28738	3.22858e-10	5.94332e-09	13	ENSMUSG00000055679	Ctsr			ENSMUSG00000047990	29.722	-0.897496	-2.90686	0.00365082	0.0102949	9	ENSMUSG00000047990	C2cd4a		MSTRG.12386	2268.04	-1.73227	-14.3214	1.60935e-46	8.52866e-45	3	ENSMUSG00000027695	Pld1
MSTRG.8018	13691.5	-0.682398	-8.77951	1.64181e-18	9.59805e-17	16	ENSMUSG00000022844	Pdia5			MSTRG.6562	145.047	-0.895239	-3.49043	0.000482239	0.00172841	14	ENSMUSG00000072423	Psmb11		MSTRG.12142	168.496	-1.73112	-8.83977	9.5915e-19	1.10433e-17	2	ENSMUSG00000053166	Cdh22
MSTRG.14655	122.349	-0.682342	-3.97948	6.90672e-05	0.000437298	4	ENSMUSG00000001604	Tcea3			MSTRG.13792	2248.79	-0.895154	-12.1894	3.54166e-34	3.78428e-32	4	ENSMUSG00000028445	Enho		ENSMUSG00000066009	3.61072	-1.72938	-2.75959	0.00578742	0.0123559	4	ENSMUSG00000066009	Zfp987
ENSMUSG00000054978	62.1425	-0.682152	-2.70369	0.00685752	0.0232497	9	ENSMUSG00000054978	Kbtbd13			MSTRG.4285	1622.01	-0.894797	-7.3705	1.69993e-13	2.91291e-12	11	ENSMUSG00000033857	Engase		MSTRG.21883	503.883	-1.72432	-11.7705	5.54191e-32	1.4307e-30	9	ENSMUSG00000036030	Prtg
MSTRG.1334	430.573	-0.681359	-3.78145	0.000155917	0.000897724	1	ENSMUSG00000048865	Arhgap30			MSTRG.22217	2124.58	-0.894298	-8.79823	1.38991e-18	4.06949e-17	9	ENSMUSG00000070284	Gmppb		MSTRG.530	10346.8	-1.7235	-3.90901	9.26747e-05	0.00027251	1	ENSMUSG00000026208	Des
MSTRG.7271	1863.4	-0.681078	-7.29461	2.99519e-13	8.92604e-12	15	ENSMUSG00000022550	Adck5			MSTRG.484	538.06	-0.894	-7.63785	2.20871e-14	4.21173e-13	1	ENSMUSG00000061815	Rufy4		ENSMUSG00000042671	13.4152	-1.72152	-3.43095	0.00060148	0.00154504	1	ENSMUSG00000042671	Rgs8
MSTRG.3835	29.6574	-0.681077	-2.55298	0.0106805	0.0335619	11	ENSMUSG00000038700	Hoxb5			MSTRG.6741	83.9271	-0.8928	-2.51004	0.0120717	0.0293535	14	ENSMUSG00000022033	Pbk		MSTRG.20291	39.6589	-1.7204	-5.93426	2.95182e-09	1.5374e-08	8	ENSMUSG00000087408	Cers1
MSTRG.21026	1959.98	-0.681073	-7.22022	5.19017e-13	1.4839e-11	8	ENSMUSG00000015013	Trappc2l			MSTRG.13282	714.429	-0.892319	-5.2381	1.62236e-07	1.17229e-06	3	ENSMUSG00000027961	Lrrc39		MSTRG.2629	43.48	-1.72022	-5.56293	2.65286e-08	1.23804e-07	10	ENSMUSG00000025389	Mip
MSTRG.18477	143.384	-0.680875	-4.14146	3.45109e-05	0.000236687	7	ENSMUSG00000006310	Zbtb32			MSTRG.17912	7165.37	-0.889798	-10.0868	6.31883e-24	2.96666e-22	6	ENSMUSG00000030231	Plekha5		ENSMUSG00000021718	3.25462	-1.72	-2.94698	0.00320896	0.00721601	13	ENSMUSG00000021718	4933425L06Rik
MSTRG.8333	192.019	-0.680271	-4.43245	9.31663e-06	7.24498e-05	17	ENSMUSG00000095677	Dynlt1f			MSTRG.7257	1977.71	-0.888591	-11.0132	3.29891e-28	2.17494e-26	15	ENSMUSG00000022561	Gpaa1		MSTRG.18560	2121.55	-1.71779	-5.99958	1.97827e-09	1.04925e-08	7	ENSMUSG00000096980	Gm26526
MSTRG.13916	50.8113	-0.680032	-2.93074	0.00338161	0.0127976	4	ENSMUSG00000086712	AI427809			MSTRG.114	16186.8	-0.888329	-8.47957	2.26022e-17	5.82829e-16	1	ENSMUSG00000041779	Tram2		ENSMUSG00000015879	22.458	-1.71639	-3.49456	0.000474838	0.00124762	5	ENSMUSG00000015879	Fam184b
MSTRG.8535	178.371	-0.679731	-4.23531	2.28234e-05	0.000162436	17	ENSMUSG00000019214	Chtf18			MSTRG.838	6701.74	-0.888235	-6.30448	2.89154e-10	3.25027e-09	1	ENSMUSG00000026389	Steap3		MSTRG.202	3867.95	-1.71566	-12.006	3.30269e-33	9.04e-32	1	ENSMUSG00000026113	Inpp4a
MSTRG.21607	45.307	-0.679107	-3.73097	0.000190742	0.00106897	9	ENSMUSG00000055069	Rab39			MSTRG.4457	110.814	-0.887776	-3.1668	0.00154126	0.00483631	12	ENSMUSG00000043673	Kcns3		MSTRG.1511	25.8938	-1.71478	-3.34402	0.000825738	0.00206955	1	ENSMUSG00000026611	Spata17
MSTRG.21487	166.453	-0.678464	-3.34206	0.000831602	0.00384259	9	ENSMUSG00000060380	C030014I23Rik			MSTRG.20116	936.965	-0.887387	-10.3994	2.49535e-25	1.29591e-23	8	ENSMUSG00000039470	Zdhhc2		MSTRG.14815	2.59232	-1.71451	-2.59081	0.00957502	0.0194749	4	ENSMUSG00000078497	Zfp978
MSTRG.5582	7443.47	-0.678286	-11.0173	3.1555e-28	4.58249e-26	13	ENSMUSG00000042842	Serpinb6b			MSTRG.188	4569.21	-0.886902	-4.78059	1.74784e-06	1.0513e-05	1	ENSMUSG00000026121	Sema4c		MSTRG.2323	22.1679	-1.71393	-3.93283	8.39505e-05	0.000248736	10	ENSMUSG00000111514	AC150314.3
ENSMUSG00000030671	229.943	-0.678047	-3.50355	0.000459104	0.00228404	7	ENSMUSG00000030671	Pde3b			MSTRG.8266	278.911	-0.88623	-6.80832	9.8744e-12	1.37004e-10	16	ENSMUSG00000022945	Chaf1b		MSTRG.6345	224.169	-1.71287	-2.79394	0.00520697	0.0112032	14	ENSMUSG00000072680	Tmem254c
MSTRG.10214	5764.76	-0.678044	-7.14771	8.82399e-13	2.4027e-11	19	ENSMUSG00000048120	Entpd1			MSTRG.7399	2652.34	-0.886078	-6.72969	1.7003e-11	2.28575e-10	15	ENSMUSG00000022474	Pmm1		MSTRG.15777	1741.6	-1.71241	-15.6306	4.50305e-55	3.36899e-53	5	ENSMUSG00000029385	Ccng2
MSTRG.12490	26.342	-0.677753	-2.41261	0.0158388	0.0467524	3	ENSMUSG00000097639	Platr4			MSTRG.15366	30.7968	-0.886054	-2.62151	0.00875403	0.0222647	5	ENSMUSG00000039563	2210406O10Rik		ENSMUSG00000004961	29.4241	-1.71154	-4.80918	1.5155e-06	5.74168e-06	7	ENSMUSG00000004961	Syt5
MSTRG.20169	1173.16	-0.677477	-3.96858	7.23033e-05	0.000455424	8	ENSMUSG00000038143	Stox2			MSTRG.6439	145.558	-0.884358	-4.45437	8.41409e-06	4.45049e-05	14	ENSMUSG00000071531	Gprin2		MSTRG.10317	3721.87	-1.70908	-17.2287	1.61796e-66	1.79462e-64	19	ENSMUSG00000025231	Sufu
MSTRG.21044	539.578	-0.677446	-6.73439	1.64618e-11	3.61606e-10	8	ENSMUSG00000099881	2810013P06Rik			MSTRG.4463	2050.06	-0.884173	-9.34806	8.92689e-21	3.12802e-19	12	ENSMUSG00000020589	Fam49a		MSTRG.4159	2341.27	-1.70908	-7.98899	1.3605e-15	1.27421e-14	11	ENSMUSG00000018800	Abca5
MSTRG.9683	1696.2	-0.677405	-10.2565	1.10685e-24	1.14425e-22	18	ENSMUSG00000038903	Ccdc68			MSTRG.4598	1.59214	-0.884159	-2.46491	0.0137048	0.0327802	12	ENSMUSG00000084979	Gm16267		ENSMUSG00000059974	103.223	-1.70863	-7.10298	1.22091e-12	8.92775e-12	9	ENSMUSG00000059974	Ntm
MSTRG.13241	236.916	-0.674919	-2.59976	0.00932882	0.0300367	3	ENSMUSG00000040412	5330417C22Rik			MSTRG.9846	207.61	-0.883663	-2.82304	0.00475702	0.012991	19	ENSMUSG00000047658	Gal3st3		MSTRG.8014	186.437	-1.70729	-7.3042	2.78915e-13	2.14998e-12	16	ENSMUSG00000022840	Adcy5
MSTRG.20198	1039.36	-0.674876	-5.59529	2.20256e-08	2.94178e-07	8	ENSMUSG00000031609	Sap30			MSTRG.2222	1374.04	-0.883501	-8.17728	2.90331e-16	6.71372e-15	10	ENSMUSG00000035504	Reep6		MSTRG.22396	116.87	-1.70618	-9.53483	1.5013e-21	2.10447e-20	9	ENSMUSG00000040936	Ulk4
MSTRG.18167	47359.1	-0.674647	-2.85151	0.00435127	0.0157975	7	ENSMUSG00000023159	Psg29			MSTRG.9816	19500.7	-0.883484	-6.87921	6.01847e-12	8.58753e-11	19	ENSMUSG00000024892	Pcx		ENSMUSG00000015222	164.408	-1.706	-5.03465	4.78735e-07	1.92483e-06	1	ENSMUSG00000015222	Map2
MSTRG.6932	11234.4	-0.674496	-8.53959	1.34702e-17	6.92353e-16	14	ENSMUSG00000041765	Ubac2			ENSMUSG00000028354	110.487	-0.883354	-4.34635	1.38423e-05	7.03543e-05	1	ENSMUSG00000028354	Fmn2		MSTRG.8379	64.7688	-1.70579	-6.04631	1.482e-09	7.92643e-09	17	ENSMUSG00000023829	Slc22a1
MSTRG.10268	1921.73	-0.674491	-7.91691	2.43482e-15	9.92259e-14	19	ENSMUSG00000057506	Bloc1s2			MSTRG.8037	48.3968	-0.883231	-3.47018	0.00052011	0.00184893	16	ENSMUSG00000079597	Gm5483		ENSMUSG00000066392	147.041	-1.70548	-10.1884	2.23401e-24	3.72232e-23	12	ENSMUSG00000066392	Nrxn3
MSTRG.7098	1102.88	-0.674456	-5.08517	3.67305e-07	3.94191e-06	15	ENSMUSG00000022305	Lrp12			MSTRG.18176	68169.6	-0.882432	-3.73442	0.00018815	0.000745064	7	ENSMUSG00000030366	Ceacam12		MSTRG.19765	588.567	-1.70444	-11.4735	1.79299e-30	4.31903e-29	7	ENSMUSG00000038489	Polr2l
ENSMUSG00000040471	17.6385	-0.674248	-2.4519	0.0142104	0.0426406	11	ENSMUSG00000040471	Ggt6			MSTRG.20982	16.0031	-0.881834	-2.54293	0.0109927	0.027059	8	ENSMUSG00000098211	Gm27045		MSTRG.1437	1021.27	-1.70404	-12.3009	8.95479e-35	2.68616e-33	1	ENSMUSG00000058729	Lin9
MSTRG.14487	346.456	-0.673391	-4.96608	6.83206e-07	6.89157e-06	4	ENSMUSG00000028807	Zbtb8a			MSTRG.7576	1846.21	-0.881808	-6.112	9.83921e-10	1.02196e-08	15	ENSMUSG00000023009	Nckap5l		MSTRG.17164	204.598	-1.70281	-8.18234	2.78373e-16	2.73753e-15	6	ENSMUSG00000037709	Fam13a
MSTRG.7565	7247.35	-0.672358	-11.3544	7.05162e-30	1.19473e-27	15	ENSMUSG00000051934	Spats2			MSTRG.3790	102.266	-0.881607	-3.65327	0.000258922	0.000991529	11	ENSMUSG00000020870	Cdc34b		ENSMUSG00000003657	7.43961	-1.70183	-2.61825	0.00883816	0.0181169	8	ENSMUSG00000003657	Calb2
MSTRG.18229	766.916	-0.672345	-5.12731	2.93912e-07	3.22422e-06	7	ENSMUSG00000040714	Klc3			MSTRG.16395	9073.36	-0.8816	-5.73966	9.48659e-09	8.55357e-08	5	ENSMUSG00000085957	Syna		MSTRG.5420	142.126	-1.70153	-7.99958	1.24847e-15	1.17274e-14	13	ENSMUSG00000055137	Sugct
MSTRG.9936	964.296	-0.672253	-5.36838	7.94463e-08	9.73683e-07	19	ENSMUSG00000024962	Vegfb			MSTRG.7693	388.516	-0.880879	-9.12659	7.06876e-20	2.28959e-18	16	ENSMUSG00000022519	Srl		MSTRG.4913	307.731	-1.70128	-8.40622	4.23449e-17	4.40248e-16	12	ENSMUSG00000042734	Ttc9
MSTRG.9766	66.74	-0.672048	-2.89036	0.00384803	0.0142909	18	ENSMUSG00000069324	Gm5096			MSTRG.20444	8036.55	-0.880591	-8.6308	6.09268e-18	1.66337e-16	8	ENSMUSG00000031708	Tecr		MSTRG.2266	545.405	-1.69919	-14.0553	7.15173e-45	3.41957e-43	10	ENSMUSG00000034949	Zfr2
ENSMUSG00000091618	56.0328	-0.671721	-2.96162	0.00306026	0.0117937	10	ENSMUSG00000091618	H60c			MSTRG.5547	1349.96	-0.880314	-9.12874	6.92995e-20	2.24855e-18	13	ENSMUSG00000113061	AL607105.1		MSTRG.2920	1188.79	-1.69673	-15.3598	3.04483e-53	2.09709e-51	11	ENSMUSG00000020287	Mpg
MSTRG.17228	1127.01	-0.671342	-7.29082	3.08065e-13	9.15092e-12	6	ENSMUSG00000052852	Reep1			MSTRG.4489	156.467	-0.878483	-5.77356	7.76146e-09	7.09793e-08	12	ENSMUSG00000020566	Atp6v1c2		ENSMUSG00000097392	148.426	-1.69272	-7.95114	1.84798e-15	1.71478e-14	5	ENSMUSG00000097392	D930016D06Rik
MSTRG.21162	27.7683	-0.671068	-3.1252	0.00177683	0.00740098	9	ENSMUSG00000110161	Gm45494			MSTRG.1343	68.3312	-0.877852	-3.75473	0.000173528	0.000693662	1	ENSMUSG00000015355	Cd48		MSTRG.14926	52.7711	-1.69024	-4.58166	4.61298e-06	1.64961e-05	4	ENSMUSG00000039577	Nphp4
MSTRG.348	63.2765	-0.670948	-2.81566	0.00486776	0.0174101	1	ENSMUSG00000026039	Sgol2a			MSTRG.4246	1957.88	-0.876576	-8.80488	1.30995e-18	3.84749e-17	11	ENSMUSG00000020806	Rhbdf2		ENSMUSG00000046532	52.6047	-1.68983	-3.47263	0.000515379	0.00134224	X	ENSMUSG00000046532	Ar
MSTRG.12832	487.123	-0.670738	-6.1836	6.26566e-10	1.10558e-08	3	ENSMUSG00000028044	Cks1b			MSTRG.16040	124.503	-0.876569	-5.16517	2.40222e-07	1.68791e-06	5	ENSMUSG00000041930	Fam222a		MSTRG.12380	2213.58	-1.68926	-10.1833	2.35521e-24	3.92084e-23	3	ENSMUSG00000027698	Nceh1
MSTRG.14102	71.3125	-0.670595	-3.09136	0.00199242	0.00816328	4	ENSMUSG00000028549	Itgb3bp			MSTRG.20099	1295.72	-0.87654	-3.88479	0.000102417	0.000429634	8	ENSMUSG00000046794	Ppp1r3b		ENSMUSG00000057933	7.63314	-1.68885	-2.62392	0.00869235	0.0178334	9	ENSMUSG00000057933	Gsta2
MSTRG.5150	4261.31	-0.670506	-10.3949	2.61544e-25	2.90044e-23	12	ENSMUSG00000044715	Gskip			MSTRG.2573	73.5593	-0.874877	-2.77711	0.00548449	0.0147309	10	ENSMUSG00000025432	Avil		ENSMUSG00000051354	4.133	-1.68623	-2.57126	0.0101328	0.0204846	10	ENSMUSG00000051354	Samd3
MSTRG.18349	8626.64	-0.670478	-8.82569	1.08788e-18	6.48405e-17	7	ENSMUSG00000003363	Pld3			MSTRG.20139	379.719	-0.874654	-5.84694	5.00705e-09	4.72108e-08	8	ENSMUSG00000031639	Tlr3		MSTRG.18743	29.6871	-1.68562	-4.40813	1.04266e-05	3.5439e-05	7	ENSMUSG00000030470	Csrp3
MSTRG.13643	272.736	-0.670335	-5.10016	3.39366e-07	3.67222e-06	4	ENSMUSG00000050323	Ndufaf6			MSTRG.21007	13852.5	-0.874344	-6.06543	1.31601e-09	1.34288e-08	8	ENSMUSG00000049577	Zfpm1		MSTRG.18833	123.131	-1.68299	-5.59867	2.16002e-08	1.01801e-07	7	ENSMUSG00000030510	Cers3
MSTRG.23008	2193.36	-0.668696	-5.25103	1.51248e-07	1.75716e-06	X	ENSMUSG00000031245	Hmgn5			MSTRG.18684	43257.4	-0.87418	-8.26222	1.42982e-16	3.41249e-15	7	ENSMUSG00000050708	Ftl1		MSTRG.7031	223.388	-1.68214	-14.6153	2.24329e-48	1.30879e-46	15	ENSMUSG00000022236	Ropn1l
MSTRG.22261	1454.6	-0.668244	-7.71793	1.18233e-14	4.35297e-13	9	ENSMUSG00000025645	Ccdc51			MSTRG.4019	15438.9	-0.871298	-8.34192	7.30922e-17	1.80469e-15	11	ENSMUSG00000034708	Grn		MSTRG.18193	55910.9	-1.68197	-7.59741	3.02107e-14	2.53679e-13	7	ENSMUSG00000004540	Psg17
MSTRG.2917	322.628	-0.668204	-4.88413	1.03889e-06	1.00686e-05	11	ENSMUSG00000055609	Hba-x			ENSMUSG00000061601	59.9688	-0.871186	-3.26993	0.00107574	0.00351928	5	ENSMUSG00000061601	Pclo		MSTRG.20601	14.9257	-1.68059	-3.20887	0.00133256	0.00320733	8	ENSMUSG00000031760	Mt3
MSTRG.19391	112.269	-0.668115	-2.84604	0.00442673	0.0160333	7	ENSMUSG00000030935	Acsm3			ENSMUSG00000033255	50.3756	-0.870564	-3.97432	7.05814e-05	0.000305736	10	ENSMUSG00000033255	Gm5134		MSTRG.16230	80.761	-1.67986	-8.00923	1.15433e-15	1.08752e-14	5	ENSMUSG00000090086	AI480526
ENSMUSG00000032783	31.0041	-0.667889	-2.44249	0.0145865	0.043636	15	ENSMUSG00000032783	Troap			MSTRG.14560	705.401	-0.870147	-5.1244	2.98494e-07	2.05693e-06	4	ENSMUSG00000028885	Smpdl3b		MSTRG.19397	256.675	-1.67959	-7.87663	3.36328e-15	3.04386e-14	7	ENSMUSG00000030922	Lyrm1
MSTRG.12301	127.713	-0.667561	-3.15077	0.00162838	0.00685441	2	ENSMUSG00000027579	Srms			MSTRG.18455	44.3956	-0.869563	-3.27992	0.00103837	0.00341448	7	ENSMUSG00000013928	Thap8		ENSMUSG00000063296	54.3835	-1.67885	-6.40055	1.5482e-10	9.13595e-10	15	ENSMUSG00000063296	Tmem117
MSTRG.6059	130.057	-0.6675	-2.60205	0.00926685	0.0298898	13	ENSMUSG00000074768	Bhmt			MSTRG.19728	10.7744	-0.869205	-2.3271	0.0199599	0.0453052	7	ENSMUSG00000025482	Odf3		MSTRG.13728	54.8972	-1.67866	-4.41435	1.01314e-05	3.45094e-05	4	ENSMUSG00000054659	Pm20d2
MSTRG.18693	438.131	-0.667383	-4.7807	1.74689e-06	1.62505e-05	7	ENSMUSG00000030825	Hsd17b14			MSTRG.10162	19.7126	-0.869182	-3.06033	0.00221092	0.00664529	19	ENSMUSG00000037603	Gm5519		ENSMUSG00000030209	15.8978	-1.67692	-3.22865	0.00124374	0.00301501	6	ENSMUSG00000030209	Grin2b
MSTRG.2806	2701.99	-0.666737	-6.67439	2.48269e-11	5.30705e-10	11	ENSMUSG00000078974	Sec61g			MSTRG.1370	123.582	-0.868775	-3.78015	0.000156736	0.000633124	1	ENSMUSG00000037860	Aim2		MSTRG.4889	2458.22	-1.67687	-15.8946	6.90975e-57	5.51566e-55	12	ENSMUSG00000021131	Erh
ENSMUSG00000066964	3.02744	-0.665201	-2.39891	0.0164438	0.0482968	5	ENSMUSG00000066964	Tmem211			MSTRG.20280	1574.12	-0.868638	-8.35602	6.48675e-17	1.60588e-15	8	ENSMUSG00000007594	Hapln4		MSTRG.11654	487.319	-1.67579	-4.32699	1.51159e-05	5.02055e-05	2	ENSMUSG00000033213	AA467197
ENSMUSG00000000244	54.5667	-0.664435	-3.10551	0.00189949	0.00785111	7	ENSMUSG00000000244	Tspan32			MSTRG.5538	1431.39	-0.868595	-2.68175	0.00732379	0.01902	13	ENSMUSG00000021347	Prl7b1		MSTRG.10388	918.829	-1.67565	-10.0628	8.06878e-24	1.30344e-22	19	ENSMUSG00000025092	Hspa12a
MSTRG.1541	9204.04	-0.66399	-7.74355	9.66758e-15	3.57369e-13	1	ENSMUSG00000026628	Atf3			MSTRG.19681	13.5875	-0.868442	-2.32967	0.0198237	0.045051	7	ENSMUSG00000073805	Fam196a		MSTRG.17466	68.5994	-1.67065	-4.40176	1.07377e-05	3.64403e-05	6	ENSMUSG00000034245	Hdac11
MSTRG.7560	22008.7	-0.66318	-8.01305	1.11899e-15	4.71782e-14	15	ENSMUSG00000023004	Tuba1b			MSTRG.19000	236.31	-0.868108	-4.49757	6.87346e-06	3.71703e-05	7	ENSMUSG00000030638	Sh3gl3		ENSMUSG00000068130	107.354	-1.67037	-6.69235	2.19621e-11	1.42709e-10	2	ENSMUSG00000068130	Zfp442
MSTRG.13012	73.9127	-0.663037	-2.92651	0.00342789	0.012946	3	ENSMUSG00000046317	BC107364			ENSMUSG00000072915	143.426	-0.867544	-4.03296	5.50781e-05	0.000244511	11	ENSMUSG00000072915	Gm12258		MSTRG.6710	3.5977	-1.66633	-2.63259	0.00847358	0.0174483	14	ENSMUSG00000097775	4931440J10Rik
MSTRG.9762	4441.67	-0.662645	-6.03676	1.57244e-09	2.59445e-08	18	ENSMUSG00000024646	Cyb5a			MSTRG.17719	2516.07	-0.8673	-3.58301	0.000339658	0.00126501	6	ENSMUSG00000030108	Slc6a13		MSTRG.5379	890.974	-1.66622	-12.6452	1.18848e-36	3.92281e-35	13	ENSMUSG00000057069	Ero1lb
MSTRG.16487	899.751	-0.662111	-5.03393	4.80527e-07	5.02152e-06	5	ENSMUSG00000029718	Pcolce			MSTRG.22924	111.034	-0.86607	-2.84299	0.00446927	0.0122973	X	ENSMUSG00000034311	Kif4		MSTRG.18556	808.649	-1.66599	-14.5843	3.53614e-48	2.04432e-46	7	ENSMUSG00000030423	Pop4
MSTRG.7262	36.8778	-0.662086	-2.47338	0.0133841	0.0405066	15	ENSMUSG00000109179	Gm35339			ENSMUSG00000046807	31.7362	-0.865756	-2.28381	0.0223825	0.0499743	10	ENSMUSG00000046807	Lrrc75b		MSTRG.12703	1795.37	-1.66505	-12.6858	7.08584e-37	2.36335e-35	3	ENSMUSG00000033767	D930015E06Rik
MSTRG.21693	175.87	-0.662084	-2.60561	0.00917105	0.0296383	9	ENSMUSG00000066607	6030419C18Rik			MSTRG.14517	473.659	-0.864512	-3.07028	0.0021386	0.00645363	4	ENSMUSG00000078532	Nkain1		ENSMUSG00000025468	8.65155	-1.66471	-2.5809	0.00985434	0.0199661	7	ENSMUSG00000025468	Caly
MSTRG.11286	5092.92	-0.661974	-8.0239	1.02443e-15	4.34919e-14	2	ENSMUSG00000027014	Cwc22			MSTRG.12450	270.203	-0.864397	-2.79551	0.00518173	0.0139986	3	ENSMUSG00000027715	Ccna2		MSTRG.10146	823.276	-1.66426	-11.5834	4.99997e-31	1.24529e-29	19	ENSMUSG00000024827	Gldc
MSTRG.10022	74.0922	-0.661479	-2.83749	0.00454696	0.0164071	19	ENSMUSG00000024731	Ms4a10			MSTRG.7610	1687.98	-0.86314	-4.26327	2.01459e-05	9.88527e-05	15	ENSMUSG00000037280	Galnt6		MSTRG.7715	8845.75	-1.66425	-12.0232	2.68531e-33	7.38188e-32	16	ENSMUSG00000039457	Ppl
ENSMUSG00000040164	30.6927	-0.660991	-2.42975	0.0151093	0.0449035	2	ENSMUSG00000040164	Kcns1			ENSMUSG00000094076	12.6336	-0.862787	-2.87831	0.00399815	0.0111629	10	ENSMUSG00000094076	Gm4767		MSTRG.18700	101.255	-1.66169	-7.52096	5.43756e-14	4.46953e-13	7	ENSMUSG00000003273	Car11
ENSMUSG00000053957	43.635	-0.660903	-2.70127	0.00690755	0.0233717	3	ENSMUSG00000053957	Gm12474			MSTRG.14352	3414.96	-0.862782	-7.55002	4.35181e-14	8.01077e-13	4	ENSMUSG00000028631	Kcnq4		MSTRG.14317	55.9475	-1.66093	-6.14131	8.18442e-10	4.48685e-09	4	ENSMUSG00000028730	Cfap57
MSTRG.9564	4291.48	-0.660698	-5.84565	5.04583e-09	7.50029e-08	18	ENSMUSG00000059040	Eno1b			ENSMUSG00000020090	31.0012	-0.862364	-3.4126	0.000643459	0.00223235	10	ENSMUSG00000020090	Npffr1		ENSMUSG00000055523	7.93451	-1.65983	-2.64479	0.00817409	0.016901	19	ENSMUSG00000055523	Gucy2g
MSTRG.3209	861.707	-0.660546	-7.17276	7.35002e-13	2.03158e-11	11	ENSMUSG00000020534	Shmt1			MSTRG.8745	865.675	-0.862008	-5.00658	5.5407e-07	3.64002e-06	17	ENSMUSG00000015452	Ager		ENSMUSG00000032344	96.8368	-1.65945	-7.47867	7.5076e-14	6.08971e-13	9	ENSMUSG00000032344	Mb21d1
MSTRG.8761	899.388	-0.6605	-6.87878	6.03685e-12	1.41982e-10	17	ENSMUSG00000040482	Dxo			MSTRG.938	1033.72	-0.860163	-4.04942	5.13454e-05	0.000229309	1	ENSMUSG00000026443	Lrrn2		ENSMUSG00000059408	6.04296	-1.65645	-2.89292	0.00381674	0.00843557	17	ENSMUSG00000059408	Mrgprh
MSTRG.11376	2299.67	-0.660048	-3.73721	0.000186077	0.00104635	2	ENSMUSG00000027239	Mdk			MSTRG.4278	24485.6	-0.858896	-4.44574	8.7591e-06	4.62246e-05	11	ENSMUSG00000017466	Timp2		ENSMUSG00000035594	18.2123	-1.65508	-3.31524	0.000915649	0.00227487	9	ENSMUSG00000035594	Chrna5
MSTRG.12367	110.546	-0.660003	-3.80269	0.000143132	0.00083184	3	ENSMUSG00000106019	Gm43672			MSTRG.16974	2604.86	-0.858764	-8.74551	2.22014e-18	6.38961e-17	6	ENSMUSG00000029864	Gstk1		ENSMUSG00000063239	69.914	-1.65475	-3.72933	0.000191987	0.000537372	17	ENSMUSG00000063239	Grm4
MSTRG.5325	39.5744	-0.659448	-2.44648	0.0144257	0.0432369	13	ENSMUSG00000063130	Calml3			MSTRG.15180	837.33	-0.85832	-6.06598	1.31151e-09	1.33902e-08	5	ENSMUSG00000028944	Prkag2		ENSMUSG00000055489	2.67463	-1.64888	-2.7513	0.00593599	0.0126349	7	ENSMUSG00000055489	Ano5
MSTRG.15736	105.239	-0.659024	-2.91675	0.00353694	0.0132999	5	ENSMUSG00000029380	Cxcl1			ENSMUSG00000039385	39.4232	-0.858215	-2.85149	0.00435145	0.0120015	15	ENSMUSG00000039385	Cdh6		ENSMUSG00000105642	2.64791	-1.64855	-2.53826	0.0111405	0.0223091	3	ENSMUSG00000105642	Gm43134
MSTRG.20758	403.295	-0.657765	-5.9464	2.74096e-09	4.29034e-08	8	ENSMUSG00000031907	Zfp90			MSTRG.15690	7173	-0.858054	-9.15658	5.35683e-20	1.75651e-18	5	ENSMUSG00000036323	Srp72		ENSMUSG00000037605	55.5304	-1.64625	-5.06178	4.15369e-07	1.68533e-06	5	ENSMUSG00000037605	Adgrl3
ENSMUSG00000112532	116.452	-0.657606	-4.30949	1.63634e-05	0.000120636	10	ENSMUSG00000112532	AC147634.1			ENSMUSG00000071179	3.03556	-0.857939	-2.34438	0.019059	0.0435687	12	ENSMUSG00000071179	Serpina16		MSTRG.22646	16.2759	-1.64618	-2.7379	0.00618338	0.0131016	X	ENSMUSG00000050197	Rhox13
MSTRG.18930	3372.96	-0.657515	-8.27377	1.29793e-16	6.18478e-15	7	ENSMUSG00000039043	Arpin			MSTRG.17215	681.397	-0.856967	-4.58787	4.478e-06	2.4994e-05	6	ENSMUSG00000054474	Thnsl2		ENSMUSG00000090963	26.972	-1.64516	-3.66244	0.000249823	0.000686466	5	ENSMUSG00000090963	Gm17655
MSTRG.10819	5555.2	-0.65717	-2.57516	0.0100193	0.0318216	2	ENSMUSG00000062647	Rpl7a			MSTRG.17907	1507.58	-0.85691	-5.46257	4.69285e-08	3.71749e-07	6	ENSMUSG00000015766	Eps8		MSTRG.18164	209726	-1.64435	-4.80772	1.52662e-06	5.78103e-06	7	ENSMUSG00000066760	Psg16
MSTRG.6301	777.217	-0.655943	-7.34784	2.01436e-13	6.18435e-12	14	ENSMUSG00000049960	Mrps16			MSTRG.6168	52.1239	-0.856557	-3.63431	0.00027873	0.0010576	13	ENSMUSG00000021714	Cenpk		ENSMUSG00000012282	14.1987	-1.64421	-3.41396	0.000640255	0.0016366	18	ENSMUSG00000012282	Wnt8a
MSTRG.20107	361.294	-0.655872	-7.10187	1.23081e-12	3.22655e-11	8	ENSMUSG00000039620	6430573F11Rik			MSTRG.9516	5962.17	-0.856202	-6.14221	8.13798e-10	8.55777e-09	18	ENSMUSG00000024440	Pcdh12		ENSMUSG00000043448	20.9991	-1.64302	-4.2181	2.46368e-05	7.94761e-05	11	ENSMUSG00000043448	Gjc2
MSTRG.6657	55.3138	-0.65565	-2.60645	0.00914851	0.0295882	14	ENSMUSG00000021965	Ska3			MSTRG.15403	8134.24	-0.855021	-12.4536	1.33733e-35	1.56375e-33	5	ENSMUSG00000039782	Cpeb2		MSTRG.21482	45.0929	-1.64195	-5.37971	7.46063e-08	3.30471e-07	9	ENSMUSG00000041523	Upk2
MSTRG.16335	7996.57	-0.655394	-8.57407	9.98911e-18	5.28268e-16	5	ENSMUSG00000070493	Chchd2			MSTRG.16149	1881.6	-0.854811	-4.40568	1.05452e-05	5.4808e-05	5	ENSMUSG00000029603	Dtx1		MSTRG.5713	138.641	-1.64066	-2.94874	0.00319076	0.00717845	13	ENSMUSG00000096252	Tes3-ps
MSTRG.12255	342.316	-0.655357	-3.53959	0.000400755	0.00203356	2	ENSMUSG00000094786	Gm14403			MSTRG.22710	170.443	-0.854474	-2.85412	0.00431562	0.0119191	X	ENSMUSG00000079593	Gm14597		MSTRG.21331	5175.67	-1.64006	-5.72402	1.04031e-08	5.08427e-08	9	ENSMUSG00000033453	Adamts15
ENSMUSG00000028289	94.4926	-0.654748	-3.14239	0.00167575	0.00702948	4	ENSMUSG00000028289	Epha7			ENSMUSG00000060131	149.916	-0.854416	-3.39187	0.000694186	0.0023905	2	ENSMUSG00000060131	Atp8b4		ENSMUSG00000028264	18.1262	-1.63847	-3.23412	0.00122019	0.00296243	4	ENSMUSG00000028264	Spaca1
MSTRG.19358	6891.96	-0.653999	-8.32154	8.6827e-17	4.24802e-15	7	ENSMUSG00000030659	Nucb2			MSTRG.11570	44.6111	-0.853924	-3.21618	0.0012991	0.00416573	2	ENSMUSG00000072980	Oip5		MSTRG.21647	164.971	-1.63834	-8.49612	1.96031e-17	2.08233e-16	9	ENSMUSG00000049556	Lingo1
MSTRG.4255	113.407	-0.653789	-2.72183	0.00649209	0.0222042	11	ENSMUSG00000086859	Snhg20			MSTRG.5379	1090.58	-0.852611	-6.62872	3.3861e-11	4.35068e-10	13	ENSMUSG00000057069	Ero1lb		MSTRG.10173	33.1021	-1.63821	-4.86099	1.168e-06	4.47993e-06	19	ENSMUSG00000067297	Ifit1bl2
MSTRG.8985	288.455	-0.652732	-3.11405	0.00184539	0.00765692	17	ENSMUSG00000023995	Tspo2			MSTRG.9779	2013.24	-0.852187	-9.50066	2.08572e-21	7.83262e-20	19	ENSMUSG00000035372	1810055G02Rik		MSTRG.8814	208.984	-1.63725	-9.41504	4.7288e-21	6.46247e-20	17	ENSMUSG00000040312	Cchcr1
MSTRG.3679	40808.4	-0.652715	-6.62261	3.52906e-11	7.43092e-10	11	ENSMUSG00000000805	Car4			MSTRG.22633	533.811	-0.852097	-7.52017	5.47065e-14	9.90364e-13	X	ENSMUSG00000073243	Gm9		ENSMUSG00000050217	2.55084	-1.63681	-2.53596	0.011214	0.0224397	1	ENSMUSG00000050217	Lgsn
MSTRG.2222	1251.18	-0.651849	-4.28323	1.842e-05	0.000134069	10	ENSMUSG00000035504	Reep6			MSTRG.9670	914.554	-0.849551	-7.18806	6.57184e-13	1.06062e-11	18	ENSMUSG00000024526	Cidea		ENSMUSG00000037953	3.1218	-1.63645	-2.58345	0.00978163	0.0198441	9	ENSMUSG00000037953	A4gnt
MSTRG.8543	505.509	-0.651835	-3.48278	0.000496237	0.0024455	17	ENSMUSG00000024177	Nme4			MSTRG.12134	35325.8	-0.84789	-9.48571	2.4075e-21	8.93418e-20	2	ENSMUSG00000017760	Ctsa		ENSMUSG00000047197	5.67195	-1.63636	-2.52547	0.0115542	0.0230408	11	ENSMUSG00000047197	Gjd3
MSTRG.18124	1545.02	-0.651504	-5.33747	9.42538e-08	1.1414e-06	7	ENSMUSG00000041420	Meis3			MSTRG.6002	1042.92	-0.84784	-5.69313	1.24729e-08	1.10112e-07	13	ENSMUSG00000021592	Arsk		ENSMUSG00000024154	7.88975	-1.63589	-2.58893	0.00962752	0.0195689	17	ENSMUSG00000024154	Gtf2a1l
MSTRG.4446	9821.77	-0.650943	-5.97699	2.27301e-09	3.63563e-08	12	ENSMUSG00000020592	Sdc1			MSTRG.21332	443.581	-0.847475	-5.99421	2.04472e-09	2.03183e-08	9	ENSMUSG00000031994	Adamts8		ENSMUSG00000044724	10.4901	-1.63584	-4.03427	5.47717e-05	0.000167404	19	ENSMUSG00000044724	Gpr152
MSTRG.12768	11142	-0.650256	-8.7456	2.21841e-18	1.28457e-16	3	ENSMUSG00000001418	Glmp			MSTRG.19016	2890.83	-0.847155	-4.34651	1.3832e-05	7.03213e-05	7	ENSMUSG00000038503	Mesdc2		MSTRG.17359	3007.66	-1.63357	-4.97469	6.53524e-07	2.5851e-06	6	ENSMUSG00000029999	Tgfa
MSTRG.14623	147.523	-0.649707	-2.59423	0.00948033	0.0304346	4	ENSMUSG00000028825	Rhd			MSTRG.10913	243.958	-0.846951	-5.1535	2.55674e-07	1.78702e-06	2	ENSMUSG00000062661	Ncs1		ENSMUSG00000108434	4.39178	-1.63343	-2.49109	0.0127353	0.0251359	7	ENSMUSG00000108434	Gm45768
MSTRG.11620	129.4	-0.649645	-3.79761	0.0001461	0.000846795	2	ENSMUSG00000033486	Catsper2			ENSMUSG00000026090	168.898	-0.846574	-4.8442	1.27123e-06	7.84162e-06	1	ENSMUSG00000026090	2010300C02Rik		MSTRG.18620	10.9121	-1.63107	-2.81965	0.00480767	0.0104169	7	ENSMUSG00000038670	Mybpc2
MSTRG.14580	354.971	-0.648761	-3.67536	0.000237518	0.0012931	4	ENSMUSG00000046694	Fam46b			MSTRG.12050	34114.9	-0.845989	-9.65985	4.465e-22	1.76624e-20	2	ENSMUSG00000027642	Rpn2		MSTRG.19205	296.715	-1.63092	-11.4316	2.90731e-30	6.93321e-29	7	ENSMUSG00000064307	Lrrc51
ENSMUSG00000071656	81.0834	-0.648145	-3.75286	0.000174832	0.000991038	19	ENSMUSG00000071656	Lrrn4cl			MSTRG.7162	32.4058	-0.843834	-2.5144	0.0119233	0.029065	15	ENSMUSG00000097039	Pvt1		ENSMUSG00000086771	3.18518	-1.62943	-2.59081	0.00957513	0.0194749	4	ENSMUSG00000086771	1700080G11Rik
MSTRG.16317	4385.32	-0.647915	-6.17417	6.65113e-10	1.16909e-08	5	ENSMUSG00000029428	Stx2			ENSMUSG00000032221	62.2761	-0.843513	-3.88185	0.000103664	0.000434374	9	ENSMUSG00000032221	Mns1		ENSMUSG00000061802	9.07943	-1.62829	-3.03417	0.002412	0.00554211	18	ENSMUSG00000061802	Armc4
MSTRG.12264	244.584	-0.647697	-4.93627	7.96305e-07	7.91495e-06	2	ENSMUSG00000070476	Fam217b			MSTRG.17654	1673.13	-0.843281	-4.15388	3.26888e-05	0.0001532	6	ENSMUSG00000042129	Rassf4		MSTRG.12135	17128.3	-1.62772	-15.4147	1.3033e-53	9.14131e-52	2	ENSMUSG00000017754	Pltp
MSTRG.8679	29.2197	-0.647427	-2.87544	0.00403459	0.0148376	17	ENSMUSG00000097217	Gm26549			MSTRG.7213	405.092	-0.842758	-3.15172	0.00162313	0.0050616	15	ENSMUSG00000022594	Lynx1		ENSMUSG00000045883	1.38694	-1.62513	-2.33599	0.019492	0.0368733	19	ENSMUSG00000045883	Olfr1461
MSTRG.1932	10641.1	-0.646534	-7.7101	1.25718e-14	4.61e-13	10	ENSMUSG00000003746	Man1a			MSTRG.470	250224	-0.842626	-4.91222	9.00501e-07	5.69653e-06	1	ENSMUSG00000026193	Fn1		MSTRG.20866	633.377	-1.62444	-15.8943	6.9417e-57	5.51807e-55	8	ENSMUSG00000031847	1700030J22Rik
MSTRG.6604	904.359	-0.646143	-7.17473	7.24497e-13	2.00557e-11	14	ENSMUSG00000007589	Tinf2			ENSMUSG00000074476	50.8311	-0.842287	-2.91902	0.00351133	0.00995467	9	ENSMUSG00000074476	Spc24		ENSMUSG00000096373	2.49353	-1.62371	-2.6821	0.00731622	0.0152695	7	ENSMUSG00000096373	Vmn2r31
MSTRG.22064	106.315	-0.645851	-3.59729	0.000321552	0.00167724	9	ENSMUSG00000090470	Prr23a3			MSTRG.19512	6056.63	-0.83986	-6.13774	8.37011e-10	8.7721e-09	7	ENSMUSG00000030682	Cdipt		ENSMUSG00000026204	73.2141	-1.62066	-6.54732	5.85805e-11	3.6392e-10	1	ENSMUSG00000026204	Ptprn
MSTRG.11891	55.8405	-0.645388	-3.12673	0.00176764	0.00736768	2	ENSMUSG00000063364	3300002I08Rik			MSTRG.5708	1461.6	-0.838618	-3.68049	0.000232786	0.000900905	13	ENSMUSG00000021384	Susd3		MSTRG.15764	249.773	-1.62015	-7.07229	1.524e-12	1.10846e-11	5	ENSMUSG00000047963	Stbd1
MSTRG.18820	6138.12	-0.644651	-8.8142	1.20547e-18	7.13839e-17	7	ENSMUSG00000075701	Selenos			MSTRG.4303	318.899	-0.838376	-4.52314	6.09291e-06	3.32393e-05	11	ENSMUSG00000013483	Card14		ENSMUSG00000063887	16.2063	-1.61992	-2.86306	0.00419565	0.00920264	3	ENSMUSG00000063887	Nlgn1
MSTRG.15044	11152.2	-0.644569	-5.21782	1.81046e-07	2.07307e-06	5	ENSMUSG00000097554	Gm26825			MSTRG.3577	22905.7	-0.838199	-5.58976	2.27385e-08	1.89661e-07	11	ENSMUSG00000001123	Lgals9		MSTRG.17746	443.592	-1.61905	-7.83618	4.64448e-15	4.15998e-14	6	ENSMUSG00000038521	C1s1
MSTRG.2212	414.32	-0.643764	-6.27083	3.59129e-10	6.57134e-09	10	ENSMUSG00000035595	1600002K03Rik			MSTRG.2664	724.396	-0.836988	-10.0017	1.49842e-23	6.81138e-22	10	ENSMUSG00000025359	Pmel		MSTRG.13256	842.118	-1.61709	-8.09127	5.90452e-16	5.66063e-15	3	ENSMUSG00000033721	Vav3
MSTRG.19091	296.216	-0.643201	-3.18768	0.0014342	0.00615165	7	ENSMUSG00000035686	Thrsp			MSTRG.629	20129.6	-0.836542	-5.78169	7.39557e-09	6.78669e-08	1	ENSMUSG00000026238	Ptma		ENSMUSG00000036422	11.2093	-1.61704	-2.90809	0.0036364	0.00807252	14	ENSMUSG00000036422	Pcdh8
MSTRG.14899	21529.6	-0.642893	-4.59695	4.28724e-06	3.63017e-05	4	ENSMUSG00000028965	Tnfrsf9			MSTRG.19007	934.773	-0.836092	-5.68568	1.3029e-08	1.14316e-07	7	ENSMUSG00000057706	Mex3b		MSTRG.2083	6921.5	-1.61566	-10.2767	8.97507e-25	1.53429e-23	10	ENSMUSG00000060733	Ipmk
MSTRG.12263	483.619	-0.642708	-5.91784	3.26199e-09	5.0412e-08	2	ENSMUSG00000049999	Ppp1r3d			MSTRG.15644	403.092	-0.835965	-8.48694	2.12156e-17	5.48597e-16	5	ENSMUSG00000029153	Ociad2		ENSMUSG00000033006	7.66077	-1.61448	-2.55085	0.010746	0.0215968	15	ENSMUSG00000033006	Sox10
MSTRG.18553	1166.45	-0.642222	-7.96978	1.58956e-15	6.55084e-14	7	ENSMUSG00000074170	Plekhf1			ENSMUSG00000008438	20.3989	-0.835515	-2.50579	0.0122177	0.0296658	12	ENSMUSG00000008438	Adam21		MSTRG.14560	584.228	-1.61406	-9.66384	4.29461e-22	6.26876e-21	4	ENSMUSG00000028885	Smpdl3b
MSTRG.21323	1102.58	-0.64203	-8.20937	2.22348e-16	1.02741e-14	9	ENSMUSG00000035443	Thyn1			MSTRG.18880	3715.67	-0.834452	-2.67289	0.00752012	0.0194808	7	ENSMUSG00000025789	St8sia2		ENSMUSG00000045835	1.89693	-1.61358	-2.43335	0.01496	0.0290343	13	ENSMUSG00000045835	Hdgfl1
ENSMUSG00000074476	46.7424	-0.642016	-2.63858	0.00832547	0.0273402	9	ENSMUSG00000074476	Spc24			MSTRG.9936	1031.77	-0.834274	-7.0687	1.56397e-12	2.40707e-11	19	ENSMUSG00000024962	Vegfb		ENSMUSG00000034156	11.958	-1.61324	-2.79536	0.00518414	0.0111616	11	ENSMUSG00000034156	Tspoap1
MSTRG.16046	9677.39	-0.640858	-8.90062	5.55351e-19	3.46819e-17	5	ENSMUSG00000041890	Git2			MSTRG.239	1779.53	-0.834239	-6.13758	8.37893e-10	8.77313e-09	1	ENSMUSG00000026072	Il1r1		ENSMUSG00000049511	27.4181	-1.61287	-3.24099	0.00119116	0.002896	9	ENSMUSG00000049511	Htr1b
ENSMUSG00000032131	29.221	-0.640483	-2.63782	0.00834405	0.0273963	9	ENSMUSG00000032131	Abcg4			MSTRG.4163	1274.61	-0.833401	-5.7818	7.39068e-09	6.78556e-08	11	ENSMUSG00000000567	Sox9		MSTRG.20710	477.978	-1.61073	-3.86817	0.000109655	0.000319195	8	ENSMUSG00000031891	Hsd11b2
MSTRG.4843	58.909	-0.639926	-2.83759	0.0045456	0.0164054	12	ENSMUSG00000112150	AC159296.1			MSTRG.16528	426.089	-0.832598	-6.90911	4.8771e-12	7.03453e-11	5	ENSMUSG00000056014	A430033K04Rik		MSTRG.760	914.805	-1.60802	-14.5579	5.20192e-48	2.98025e-46	1	ENSMUSG00000073609	D2hgdh
MSTRG.21235	6221.61	-0.639818	-6.91187	4.78309e-12	1.14257e-10	9	ENSMUSG00000043895	S1pr2			MSTRG.3330	10374.8	-0.832554	-8.9072	5.23378e-19	1.58997e-17	11	ENSMUSG00000018476	Kdm6b		MSTRG.18914	894.998	-1.60704	-6.93801	3.97672e-12	2.77498e-11	7	ENSMUSG00000039187	Fanci
MSTRG.6522	315.326	-0.639808	-5.74573	9.1527e-09	1.30739e-07	14	ENSMUSG00000068417	Pnp2			MSTRG.10223	572.09	-0.832201	-4.98227	6.2843e-07	4.09526e-06	19	ENSMUSG00000025017	Pik3ap1		ENSMUSG00000085020	4.18915	-1.60686	-2.52408	0.0116001	0.0231226	4	ENSMUSG00000085020	2310081O03Rik
MSTRG.1979	4476.38	-0.639367	-4.54655	5.45322e-06	4.50284e-05	10	ENSMUSG00000012819	Cdh23			MSTRG.22320	430.804	-0.831456	-5.08375	3.70061e-07	2.51687e-06	9	ENSMUSG00000047898	Ccr4		MSTRG.5510	31.6581	-1.60406	-4.50196	6.73296e-06	2.34829e-05	13	ENSMUSG00000069266	Hist1h4b
ENSMUSG00000020493	147.471	-0.639214	-3.22585	0.00125599	0.00549809	11	ENSMUSG00000020493	Prr11			MSTRG.10061	407.698	-0.831304	-3.01476	0.00257179	0.00758722	19	ENSMUSG00000024697	Gna14		MSTRG.9648	3770.87	-1.60383	-14.7249	4.46145e-49	2.65158e-47	18	ENSMUSG00000040560	Wdr7
MSTRG.5533	108384	-0.638752	-3.63778	0.000274995	0.00146522	13	ENSMUSG00000069258	Prl2b1			MSTRG.2605	9528.26	-0.83074	-4.52082	6.15998e-06	3.35559e-05	10	ENSMUSG00000040249	Lrp1		ENSMUSG00000046991	9.03826	-1.60218	-2.79556	0.00518098	0.0111561	17	ENSMUSG00000046991	Wdr27
MSTRG.5773	3883.2	-0.638633	-7.63903	2.18857e-14	7.76094e-13	13	ENSMUSG00000034789	Rab24			MSTRG.14688	639.972	-0.830662	-3.54782	0.000388437	0.00142302	4	ENSMUSG00000028755	Cda		MSTRG.21612	4010.73	-1.60218	-14.1165	3.00656e-45	1.46698e-43	9	ENSMUSG00000042195	Slc35f2
ENSMUSG00000026587	140.907	-0.63836	-2.86771	0.00413461	0.0151068	1	ENSMUSG00000026587	Astn1			MSTRG.18465	518.925	-0.829661	-5.62096	1.89904e-08	1.61219e-07	7	ENSMUSG00000006649	Nphs1		ENSMUSG00000073077	8.89321	-1.60135	-2.98755	0.0028122	0.00638552	X	ENSMUSG00000073077	Gm7173
ENSMUSG00000048349	46.3291	-0.638081	-2.70544	0.00682147	0.0231576	14	ENSMUSG00000048349	Pou4f1			MSTRG.10392	1145.18	-0.82898	-5.67035	1.42505e-08	1.2398e-07	19	ENSMUSG00000025094	Slc18a2		MSTRG.4915	3050.95	-1.60077	-9.23396	2.60804e-20	3.41029e-19	12	ENSMUSG00000042724	Map3k9
MSTRG.6756	11897.8	-0.637464	-4.96898	6.73044e-07	6.80031e-06	14	ENSMUSG00000044447	Dock5			MSTRG.22973	25244.2	-0.828462	-9.49427	2.21753e-21	8.26219e-20	X	ENSMUSG00000056537	Rlim		MSTRG.12251	100.921	-1.60074	-6.2579	3.90195e-10	2.21025e-09	2	ENSMUSG00000078868	Gm14412
MSTRG.10813	2136.14	-0.637354	-6.47275	9.62377e-11	1.92035e-09	2	ENSMUSG00000026921	Egfl7			MSTRG.17164	253.821	-0.827877	-5.07289	3.9181e-07	2.65085e-06	6	ENSMUSG00000037709	Fam13a		ENSMUSG00000070469	6.89626	-1.59912	-2.97393	0.00294016	0.00665468	7	ENSMUSG00000070469	Adamtsl3
MSTRG.10914	850.339	-0.636056	-4.98779	6.10745e-07	6.23628e-06	2	ENSMUSG00000055632	Hmcn2			MSTRG.20853	394.592	-0.827839	-5.05141	4.38551e-07	2.94033e-06	8	ENSMUSG00000031767	Nudt7		MSTRG.6749	93.779	-1.59882	-4.76966	1.84533e-06	6.91653e-06	14	ENSMUSG00000022044	Stmn4
MSTRG.2318	1341.11	-0.636016	-8.55806	1.14787e-17	6.01751e-16	10	ENSMUSG00000020263	Appl2			MSTRG.13791	202.295	-0.827655	-5.61529	1.96235e-08	1.66214e-07	4	ENSMUSG00000061322	Dnaic1		MSTRG.14793	1.65301	-1.59872	-2.4226	0.01541	0.0298263	4	ENSMUSG00000045699	Gm21411
MSTRG.9938	623.536	-0.635985	-5.31307	1.07794e-07	1.28664e-06	19	ENSMUSG00000037349	Nudt22			ENSMUSG00000079534	59.7481	-0.827637	-3.3476	0.000815141	0.00275999	X	ENSMUSG00000079534	Gm5640		MSTRG.6278	177.189	-1.59844	-8.30102	1.03224e-16	1.0434e-15	14	ENSMUSG00000017491	Rarb
MSTRG.21151	7.09201	-0.63549	-2.62738	0.0086046	0.0281205	9	ENSMUSG00000041620	Mmp1b			MSTRG.1734	3549.29	-0.823801	-5.15935	2.47813e-07	1.73665e-06	10	ENSMUSG00000061983	Rps12		MSTRG.16426	7245.22	-1.59772	-13.1795	1.15224e-39	4.31029e-38	5	ENSMUSG00000039959	Hip1
MSTRG.16464	13888.3	-0.635407	-11.1836	4.90333e-29	7.75693e-27	5	ENSMUSG00000004846	Plod3			MSTRG.12387	708.785	-0.82308	-7.25048	4.15309e-13	6.84523e-12	3	ENSMUSG00000027692	Tnik		ENSMUSG00000070570	13.862	-1.59466	-3.42623	0.000612013	0.00157041	7	ENSMUSG00000070570	Slc17a7
MSTRG.19401	271.165	-0.634645	-3.51614	0.000437864	0.00219617	7	ENSMUSG00000030905	Crym			ENSMUSG00000058900	59.9813	-0.823005	-4.64776	3.35565e-06	1.91551e-05	13	ENSMUSG00000058900	Rsl1		ENSMUSG00000112126	2.23585	-1.59393	-2.42469	0.0153213	0.0296842	10	ENSMUSG00000112126	AC121788.3
MSTRG.13856	4266.43	-0.634389	-7.7258	1.11151e-14	4.10049e-13	4	ENSMUSG00000035637	Grhpr			MSTRG.10312	840.164	-0.821887	-4.14433	3.40809e-05	0.000158765	19	ENSMUSG00000025227	Mfsd13a		ENSMUSG00000026247	12.1948	-1.59308	-2.56449	0.0103327	0.0208489	1	ENSMUSG00000026247	Ecel1
MSTRG.15162	255.452	-0.633268	-4.2479	2.15787e-05	0.000154721	5	ENSMUSG00000038276	Asic3			MSTRG.12177	2249.64	-0.820827	-7.99726	1.2722e-15	2.79254e-14	2	ENSMUSG00000042821	Snai1		MSTRG.2898	38.6017	-1.59274	-5.40461	6.49491e-08	2.89306e-07	11	ENSMUSG00000060923	Acyp2
MSTRG.5260	692.551	-0.632977	-4.28717	1.80962e-05	0.000132186	12	ENSMUSG00000043122	A530016L24Rik			MSTRG.1932	11480.8	-0.82004	-9.94831	2.56489e-23	1.14631e-21	10	ENSMUSG00000003746	Man1a		ENSMUSG00000041923	23.1825	-1.59257	-3.21935	0.00128482	0.00310222	18	ENSMUSG00000041923	Nol4
MSTRG.9191	4161.47	-0.632443	-6.22823	4.71721e-10	8.54609e-09	17	ENSMUSG00000045817	Zfp36l2			MSTRG.13746	151.447	-0.819091	-4.24789	2.15789e-05	0.000105025	4	ENSMUSG00000042993	Ifnk		ENSMUSG00000000544	33.6408	-1.59061	-3.25618	0.00112922	0.00275559	1	ENSMUSG00000000544	Gpa33
MSTRG.6048	349.091	-0.632288	-6.12056	9.32498e-10	1.59764e-08	13	ENSMUSG00000021707	Dhfr			MSTRG.20412	1463.88	-0.819068	-7.55714	4.12042e-14	7.59989e-13	8	ENSMUSG00000031684	Slc10a7		ENSMUSG00000113352	10.234	-1.59022	-2.67198	0.00754055	0.0157017	13	ENSMUSG00000113352	AL606528.1
MSTRG.19718	3024.36	-0.63178	-7.4994	6.41104e-14	2.09481e-12	7	ENSMUSG00000025465	Echs1			MSTRG.7309	5933.9	-0.818015	-6.57809	4.76543e-11	6.00263e-10	15	ENSMUSG00000022440	C1qtnf6		MSTRG.19652	6.34546	-1.58968	-2.74477	0.00605525	0.0128572	7	ENSMUSG00000040125	Gpr26
MSTRG.87	1075	-0.631406	-7.06098	1.65337e-12	4.24907e-11	1	ENSMUSG00000099032	Tcf24			ENSMUSG00000062077	3.04984	-0.817569	-2.30993	0.0208918	0.0471614	5	ENSMUSG00000062077	Trim54		ENSMUSG00000050844	3.11592	-1.58803	-2.52675	0.0115123	0.0229644	10	ENSMUSG00000050844	1700020N01Rik
ENSMUSG00000038199	40.7511	-0.63133	-2.48123	0.0130931	0.0397441	5	ENSMUSG00000038199	4931409K22Rik			MSTRG.8503	3574.67	-0.817337	-2.52797	0.0114723	0.0281056	17	ENSMUSG00000044533	Rps2		ENSMUSG00000037358	63.874	-1.58641	-5.37136	7.81464e-08	3.45111e-07	X	ENSMUSG00000037358	4930578C19Rik
MSTRG.5147	1252.1	-0.630708	-3.58709	0.000334387	0.00173762	12	ENSMUSG00000021070	Bdkrb2			MSTRG.13772	9882.28	-0.817165	-14.8323	9.05822e-50	2.07914e-47	4	ENSMUSG00000028430	Nol6		MSTRG.9727	2661.19	-1.58466	-6.63715	3.19809e-11	2.04057e-10	18	ENSMUSG00000025425	St8sia5
MSTRG.6739	238.569	-0.630413	-3.54227	0.000396694	0.00201855	14	ENSMUSG00000061356	Nuggc			ENSMUSG00000040121	33.3527	-0.816682	-3.32302	0.0008905	0.00298471	6	ENSMUSG00000040121	Rep15		MSTRG.21810	1255.72	-1.58417	-12.9799	1.5903e-38	5.58742e-37	9	ENSMUSG00000053040	Aph1c
MSTRG.10343	3378.01	-0.630074	-6.93515	4.05793e-12	9.85269e-11	19	ENSMUSG00000025068	Gsto1			ENSMUSG00000079009	49.1432	-0.815461	-2.94164	0.00326484	0.00933702	2	ENSMUSG00000079009	Gm14139		ENSMUSG00000059003	5.71446	-1.58359	-2.60362	0.0092245	0.018832	16	ENSMUSG00000059003	Grin2a
ENSMUSG00000079056	39.3454	-0.63006	-2.59007	0.00959577	0.0307125	2	ENSMUSG00000079056	Kcnip3			MSTRG.3278	464.526	-0.814321	-5.5116	3.55595e-08	2.87319e-07	11	ENSMUSG00000020910	Adprm		MSTRG.19839	933.482	-1.58353	-17.4551	3.14812e-68	3.66219e-66	7	ENSMUSG00000048677	Tpcn2
MSTRG.2561	4068.41	-0.630003	-6.04273	1.51525e-09	2.50914e-08	10	ENSMUSG00000034613	Ppm1h			ENSMUSG00000029074	74.6058	-0.81322	-3.73722	0.000186063	0.000738376	4	ENSMUSG00000029074	Ttll10		MSTRG.21146	161.545	-1.58255	-6.36671	1.9313e-10	1.1285e-09	9	ENSMUSG00000025888	Casp1
MSTRG.4546	448.123	-0.628953	-4.27412	1.91898e-05	0.000139063	12	ENSMUSG00000062563	Cys1			MSTRG.7122	214.854	-0.812791	-4.02955	5.58845e-05	0.000247441	15	ENSMUSG00000024479	Mal2		MSTRG.7253	24.2477	-1.58196	-4.6882	2.75623e-06	1.012e-05	15	ENSMUSG00000071724	Smpd5
ENSMUSG00000047953	59.2864	-0.628887	-2.61447	0.00893668	0.0290295	16	ENSMUSG00000047953	Gp5			MSTRG.18187	173090	-0.812438	-3.36055	0.000777864	0.00264727	7	ENSMUSG00000070796	Psg21		MSTRG.15219	316.728	-1.58189	-5.68442	1.3126e-08	6.34452e-08	5	ENSMUSG00000049265	Kcnk3
MSTRG.8709	1477.22	-0.628769	-7.38644	1.5081e-13	4.70692e-12	17	ENSMUSG00000079553	Kifc1			MSTRG.8867	167.202	-0.812099	-2.3944	0.0166475	0.0388148	17	ENSMUSG00000036492	Rnf39		MSTRG.18849	209.18	-1.58005	-7.14319	9.11926e-13	6.75115e-12	7	ENSMUSG00000030554	Synm
MSTRG.11767	17426.5	-0.62787	-8.80939	1.25832e-18	7.42731e-17	2	ENSMUSG00000068290	Ddrgk1			ENSMUSG00000017724	89.642	-0.811168	-3.38313	0.000716652	0.00246012	11	ENSMUSG00000017724	Etv4		ENSMUSG00000087575	2.4932	-1.57929	-2.63982	0.00829496	0.0171156	4	ENSMUSG00000087575	Gm12976
MSTRG.8782	11144.6	-0.62755	-7.853	4.06216e-15	1.57812e-13	17	ENSMUSG00000007036	Abhd16a			MSTRG.22161	506.52	-0.811053	-7.82836	4.94283e-15	1.02108e-13	9	ENSMUSG00000023262	Acy1		MSTRG.6387	609.454	-1.5776	-3.88427	0.000102638	0.000299913	14	ENSMUSG00000042485	Mustn1
MSTRG.3255	1964.17	-0.626475	-5.50721	3.64555e-08	4.70758e-07	11	ENSMUSG00000048497	Mmgt2			ENSMUSG00000022755	39.8678	-0.810948	-2.61978	0.00879866	0.0223598	16	ENSMUSG00000022755	Adgrg7		MSTRG.22795	284.734	-1.57676	-11.3362	8.6785e-30	2.00204e-28	X	ENSMUSG00000071745	DXBay18
MSTRG.2536	1839.63	-0.626391	-8.65738	4.82728e-18	2.66053e-16	10	ENSMUSG00000020224	Llph			MSTRG.349	269.349	-0.808739	-4.23545	2.28091e-05	0.000110376	1	ENSMUSG00000063558	Aox1		MSTRG.7146	62.7067	-1.57563	-5.58677	2.31327e-08	1.08674e-07	15	ENSMUSG00000022357	Klhl38
MSTRG.21196	4279.31	-0.626202	-3.97186	7.13125e-05	0.000450113	9	ENSMUSG00000031938	4931406C07Rik			MSTRG.9705	2701.54	-0.808006	-5.61477	1.96829e-08	1.66517e-07	18	ENSMUSG00000036880	Acaa2		ENSMUSG00000002057	23.7554	-1.57542	-2.95979	0.00307847	0.00693893	11	ENSMUSG00000002057	Foxn1
MSTRG.8115	783.245	-0.625864	-5.56584	2.60897e-08	3.44437e-07	16	ENSMUSG00000022661	Cd200			MSTRG.15737	237.151	-0.806948	-3.1073	0.00188807	0.00577731	5	ENSMUSG00000082361	Btc		MSTRG.14824	84.7591	-1.57531	-7.55582	4.16222e-14	3.45247e-13	4	ENSMUSG00000070583	Fv1
MSTRG.4352	101.39	-0.625274	-3.70396	0.000212262	0.00117518	11	ENSMUSG00000097062	Gm17586			MSTRG.7805	4188.78	-0.806842	-4.83461	1.33404e-06	8.19647e-06	16	ENSMUSG00000022769	Sdf2l1		ENSMUSG00000078234	21.5116	-1.57484	-2.95866	0.00308981	0.00696201	4	ENSMUSG00000078234	Klhdc7a
MSTRG.2358	40.3005	-0.624907	-2.65401	0.00795416	0.0263385	10	ENSMUSG00000035365	Parpbp			ENSMUSG00000063296	67.4345	-0.806796	-3.64494	0.000267453	0.00101958	15	ENSMUSG00000063296	Tmem117		MSTRG.4489	130.009	-1.57459	-6.81577	9.37624e-12	6.28973e-11	12	ENSMUSG00000020566	Atp6v1c2
MSTRG.4177	350.646	-0.624487	-6.98439	2.8609e-12	7.08374e-11	11	ENSMUSG00000034652	Cd300a			MSTRG.9648	4626.57	-0.806093	-12.1648	4.78615e-34	5.02736e-32	18	ENSMUSG00000040560	Wdr7		ENSMUSG00000022899	6.75274	-1.57326	-2.66199	0.00776802	0.0161296	16	ENSMUSG00000022899	Slc15a2
MSTRG.6759	355.305	-0.624157	-2.64453	0.00818053	0.0269513	14	ENSMUSG00000014813	Stc1			ENSMUSG00000071636	147.743	-0.805682	-3.52056	0.00043064	0.00156285	16	ENSMUSG00000071636	Rimbp3		ENSMUSG00000019762	6.48069	-1.57307	-2.40803	0.0160389	0.0309206	10	ENSMUSG00000019762	Iyd
ENSMUSG00000017499	90.3037	-0.623442	-2.78997	0.00527137	0.0186459	11	ENSMUSG00000017499	Cdc6			MSTRG.20212	402.705	-0.804523	-3.90269	9.51302e-05	0.000401968	8	ENSMUSG00000031647	Mfap3l		ENSMUSG00000076614	11.5328	-1.57292	-2.9307	0.00338198	0.00756406	12	ENSMUSG00000076614	Ighg1
MSTRG.1253	1115.96	-0.622873	-4.24429	2.19287e-05	0.000156984	1	ENSMUSG00000040723	Rcsd1			MSTRG.8637	17.5382	-0.803775	-2.58066	0.00986111	0.0246687	17	ENSMUSG00000064147	Rab44		ENSMUSG00000031461	33.428	-1.57277	-5.29644	1.18085e-07	5.10959e-07	8	ENSMUSG00000031461	Myom2
MSTRG.20417	62.4515	-0.622152	-3.02518	0.00248483	0.00984358	8	ENSMUSG00000097174	Gm4890			MSTRG.7469	28.4803	-0.803607	-3.12841	0.00175758	0.00541995	15	ENSMUSG00000058441	Panx2		MSTRG.20096	27.9273	-1.57138	-3.70763	0.000209211	0.000581656	8	ENSMUSG00000054247	Gm9939
MSTRG.3577	20807.9	-0.621877	-4.71856	2.37525e-06	2.14311e-05	11	ENSMUSG00000001123	Lgals9			MSTRG.21751	190.973	-0.803253	-6.94249	3.85256e-12	5.64435e-11	9	ENSMUSG00000032400	Zwilch		MSTRG.18878	2424.22	-1.57106	-10.6574	1.60976e-26	3.07417e-25	7	ENSMUSG00000078670	Fam174b
MSTRG.20486	109689	-0.621479	-7.25081	4.14291e-13	1.20712e-11	8	ENSMUSG00000003814	Calr			ENSMUSG00000037738	102.521	-0.80296	-3.65105	0.000261168	0.000998689	8	ENSMUSG00000037738	Nek5		ENSMUSG00000039838	13.3679	-1.57089	-3.35985	0.000779859	0.00196178	4	ENSMUSG00000039838	Slc45a1
MSTRG.4015	2681.64	-0.620796	-3.08242	0.00205322	0.00836745	11	ENSMUSG00000006574	Slc4a1			MSTRG.6416	1218.06	-0.802726	-3.11725	0.00182548	0.00560611	14	ENSMUSG00000021903	Galnt15		ENSMUSG00000003436	30.778	-1.57066	-4.37024	1.24109e-05	4.17372e-05	7	ENSMUSG00000003436	Dll3
ENSMUSG00000031712	44.4956	-0.620454	-2.74763	0.00600278	0.0207792	8	ENSMUSG00000031712	Il15			MSTRG.18833	153.308	-0.802661	-3.3927	0.000692069	0.00238498	7	ENSMUSG00000030510	Cers3		MSTRG.16853	984.691	-1.56964	-15.2547	1.53305e-52	1.02623e-50	6	ENSMUSG00000039629	Strip2
MSTRG.1158	174627	-0.620108	-3.21345	0.00131149	0.00570013	1	ENSMUSG00000047661	1600012P17Rik			MSTRG.14640	2209.24	-0.802191	-11.3724	5.7362e-30	4.4252e-28	4	ENSMUSG00000037139	Myom3		MSTRG.12238	16343.6	-1.56873	-12.9614	2.02608e-38	7.0794e-37	2	ENSMUSG00000016256	Ctsz
MSTRG.21527	2075.19	-0.619327	-6.03198	1.61963e-09	2.6675e-08	9	ENSMUSG00000043987	Cep164			ENSMUSG00000022113	56.7188	-0.801883	-3.46344	0.000533324	0.00189012	14	ENSMUSG00000022113	Trim52		MSTRG.18256	6520.18	-1.56769	-18.5821	4.48826e-77	7.31856e-75	7	ENSMUSG00000040511	Pvr
MSTRG.20088	1514.53	-0.619098	-6.96467	3.29163e-12	8.09547e-11	8	ENSMUSG00000063412	Gm10131			MSTRG.20271	190.692	-0.800376	-3.71921	0.000199846	0.000787358	8	ENSMUSG00000044006	Cilp2		MSTRG.13102	2051.57	-1.56762	-9.14251	6.10211e-20	7.7559e-19	3	ENSMUSG00000042035	Igsf3
MSTRG.21564	964.4	-0.618853	-2.80546	0.00502455	0.0178731	9	ENSMUSG00000039542	Ncam1			MSTRG.17923	1464.26	-0.799501	-10.0008	1.51121e-23	6.8528e-22	6	ENSMUSG00000030243	Recql		ENSMUSG00000050558	8.62542	-1.56654	-2.59648	0.00941834	0.0191867	2	ENSMUSG00000050558	Prokr2
ENSMUSG00000027868	32.4911	-0.618819	-2.60337	0.00923127	0.0298118	3	ENSMUSG00000027868	Tbx15			MSTRG.9997	2727.35	-0.797705	-2.80885	0.00497189	0.0135083	19	ENSMUSG00000010663	Fads1		MSTRG.1	222.834	-1.56564	-7.52211	5.38987e-14	4.43415e-13	1	ENSMUSG00000051951	Xkr4
ENSMUSG00000107728	37.823	-0.618502	-2.47995	0.01314	0.0398534	6	ENSMUSG00000107728	Gm43949			MSTRG.5158	2180.16	-0.796479	-4.00789	6.1264e-05	0.000268954	12	ENSMUSG00000021260	Hhipl1		ENSMUSG00000027380	4.38743	-1.56458	-2.50458	0.0122596	0.024285	2	ENSMUSG00000027380	Acoxl
MSTRG.18733	24113.3	-0.618423	-10.0763	7.03552e-24	6.81143e-22	7	ENSMUSG00000063229	Ldha			MSTRG.8340	2459.85	-0.795552	-5.68877	1.2796e-08	1.12591e-07	17	ENSMUSG00000023809	Rps6ka2		MSTRG.17787	6554.22	-1.56448	-10.9711	5.26014e-28	1.09916e-26	6	ENSMUSG00000030340	Scnn1a
ENSMUSG00000036027	3.34209	-0.618044	-3.38115	0.000721824	0.00338232	9	ENSMUSG00000036027	1810046K07Rik			MSTRG.7504	894.067	-0.795321	-7.3216	2.45027e-13	4.12639e-12	15	ENSMUSG00000036273	Lrrk2		MSTRG.8221	53.4732	-1.56395	-4.83952	1.30153e-06	4.9681e-06	16	ENSMUSG00000039956	Mrap
MSTRG.12033	96.296	-0.616967	-3.80771	0.000140259	0.000818123	2	ENSMUSG00000087179	Gm14230			MSTRG.22303	421.053	-0.795299	-2.67068	0.00756986	0.0195933	9	ENSMUSG00000032496	Ltf		MSTRG.19289	918.082	-1.56288	-11.328	9.53531e-30	2.19704e-28	7	ENSMUSG00000034825	Nrip3
MSTRG.15145	5002.79	-0.615398	-6.84592	7.59839e-12	1.76217e-10	5	ENSMUSG00000028998	Tomm7			MSTRG.3118	331.391	-0.794281	-4.07728	4.5565e-05	0.000205717	11	ENSMUSG00000049588	Ccdc69		MSTRG.4290	668.708	-1.56238	-6.25586	3.9534e-10	2.23807e-09	11	ENSMUSG00000046697	Enpp7
MSTRG.4948	374.798	-0.615293	-4.97031	6.68473e-07	6.75786e-06	12	ENSMUSG00000085793	Lin52			MSTRG.6036	7608.76	-0.791388	-2.6384	0.00832993	0.0213085	13	ENSMUSG00000049517	Rps23		MSTRG.16436	39.1065	-1.56232	-5.19398	2.05842e-07	8.6423e-07	5	ENSMUSG00000019178	Styxl1
MSTRG.16104	492.221	-0.614968	-7.25581	3.99256e-13	1.17077e-11	5	ENSMUSG00000029363	Rfc5			MSTRG.20611	2788.7	-0.790291	-3.83349	0.000126338	0.00052047	8	ENSMUSG00000031770	Herpud1		MSTRG.8934	141.393	-1.56226	-5.53215	3.16322e-08	1.46298e-07	17	ENSMUSG00000047428	Dlk2
MSTRG.6642	705.374	-0.614835	-4.07358	4.62964e-05	0.000307154	14	ENSMUSG00000048582	Gja3			MSTRG.11159	81.1752	-0.789239	-2.63954	0.00830176	0.0212423	2	ENSMUSG00000061171	Slc38a11		MSTRG.6061	103.991	-1.56205	-6.18164	6.34377e-10	3.51617e-09	13	ENSMUSG00000042118	Bhmt2
MSTRG.7319	33020.2	-0.614715	-7.52658	5.20875e-14	1.7329e-12	15	ENSMUSG00000068220	Lgals1			MSTRG.18313	238.943	-0.789017	-3.63822	0.000274525	0.00104354	7	ENSMUSG00000054385	Ceacam2		MSTRG.11444	164.999	-1.56166	-4.58714	4.49359e-06	1.60993e-05	2	ENSMUSG00000068686	Cd59b
MSTRG.6606	4052.31	-0.614299	-8.38351	5.13718e-17	2.54054e-15	14	ENSMUSG00000040472	Rabggta			MSTRG.19361	6802.92	-0.788633	-4.79797	1.60279e-06	9.67502e-06	7	ENSMUSG00000030657	Xylt1		ENSMUSG00000044361	9.91812	-1.55925	-2.59633	0.00942245	0.0191909	15	ENSMUSG00000044361	BC024139
MSTRG.6578	2987.85	-0.614045	-4.84641	1.25714e-06	1.20121e-05	14	ENSMUSG00000022203	Efs			MSTRG.21558	52.823	-0.787897	-3.04812	0.00230278	0.00688317	9	ENSMUSG00000032271	Nnmt		MSTRG.7504	733.843	-1.55839	-13.8629	1.06291e-43	4.83967e-42	15	ENSMUSG00000036273	Lrrk2
MSTRG.8524	1430.4	-0.613689	-6.3411	2.28125e-10	4.35724e-09	17	ENSMUSG00000035521	Gnptg			MSTRG.534	1149.28	-0.786772	-9.13331	6.64378e-20	2.15946e-18	1	ENSMUSG00000033021	Gmppa		MSTRG.22300	194.161	-1.55839	-3.52925	0.000416737	0.00110363	9	ENSMUSG00000032495	Lrrc2
MSTRG.18394	3108.7	-0.612517	-6.07307	1.2549e-09	2.09699e-08	7	ENSMUSG00000037463	Fbxo27			MSTRG.7342	1492.9	-0.786512	-5.35172	8.7124e-08	6.62228e-07	15	ENSMUSG00000010830	Kdelr3		MSTRG.13977	1619.48	-1.55628	-13.6048	3.75095e-42	1.59024e-40	4	ENSMUSG00000028392	Bspry
MSTRG.2958	123.357	-0.612086	-3.15927	0.00158165	0.0067021	11	ENSMUSG00000020415	Pttg1			ENSMUSG00000026357	38.0184	-0.785358	-2.7759	0.00550494	0.0147731	1	ENSMUSG00000026357	Rgs18		ENSMUSG00000053199	111.32	-1.55546	-3.86166	0.000112621	0.00032718	9	ENSMUSG00000053199	Arhgap20
MSTRG.21271	12062.2	-0.611627	-4.64154	3.45824e-06	3.00612e-05	9	ENSMUSG00000032193	Ldlr			ENSMUSG00000055882	31.1316	-0.785271	-2.90644	0.00365566	0.0103041	2	ENSMUSG00000055882	Abhd16b		MSTRG.12986	40.9813	-1.55455	-4.30245	1.68916e-05	5.57926e-05	3	ENSMUSG00000038526	Car14
MSTRG.9167	812.673	-0.610908	-5.95483	2.60346e-09	4.09615e-08	17	ENSMUSG00000036368	Rmdn2			MSTRG.11182	778.438	-0.785068	-3.34289	0.000829108	0.00280218	2	ENSMUSG00000027088	Phospho2		MSTRG.19727	2.78159	-1.55403	-2.52178	0.0116764	0.0232528	7	ENSMUSG00000038801	Scgb1c1
MSTRG.22996	29693.4	-0.610832	-6.88146	5.92431e-12	1.39695e-10	X	ENSMUSG00000073012	Fnd3c2			MSTRG.3385	567.552	-0.784859	-5.36828	7.94913e-08	6.0819e-07	11	ENSMUSG00000060216	Arrb2		ENSMUSG00000028078	169.507	-1.55292	-7.99858	1.25859e-15	1.18166e-14	3	ENSMUSG00000028078	Dclk2
MSTRG.13249	1051.33	-0.610672	-5.42352	5.84376e-08	7.3039e-07	3	ENSMUSG00000027883	Gpsm2			MSTRG.1931	280.103	-0.784613	-4.85231	1.22034e-06	7.54773e-06	10	ENSMUSG00000019856	Fam184a		ENSMUSG00000036172	8.05568	-1.55237	-2.73389	0.00625916	0.013243	16	ENSMUSG00000036172	Cd200r3
MSTRG.7940	1873.12	-0.610503	-4.07205	4.66021e-05	0.000308959	16	ENSMUSG00000038168	P3h2			MSTRG.17174	1379.58	-0.783817	-9.18857	3.981e-20	1.31e-18	6	ENSMUSG00000039578	Ccser1		MSTRG.22528	5897.15	-1.55207	-22.2665	7.8105e-110	3.46532e-107	X	ENSMUSG00000031161	Hdac6
MSTRG.13050	9505.54	-0.610162	-4.74305	2.10521e-06	1.91838e-05	3	ENSMUSG00000038170	Pde4dip			MSTRG.14944	512.558	-0.782754	-7.65787	1.89049e-14	3.64606e-13	4	ENSMUSG00000029059	Fam213b		ENSMUSG00000031364	10.722	-1.55147	-2.5593	0.0104884	0.0211387	X	ENSMUSG00000031364	Grpr
MSTRG.2201	2145.77	-0.609851	-6.20187	5.57962e-10	9.95087e-09	10	ENSMUSG00000035722	Abca7			MSTRG.18556	1007.62	-0.782461	-8.86601	7.58171e-19	2.27353e-17	7	ENSMUSG00000030423	Pop4		ENSMUSG00000055629	27.5647	-1.55146	-4.07353	4.63055e-05	0.000143272	7	ENSMUSG00000055629	B4galnt4
MSTRG.11714	376.684	-0.609842	-3.65202	0.00026019	0.00139987	2	ENSMUSG00000051319	1500011K16Rik			MSTRG.6749	114.815	-0.781552	-2.53624	0.011205	0.0275269	14	ENSMUSG00000022044	Stmn4		ENSMUSG00000022311	3.97744	-1.55135	-2.36714	0.017926	0.034189	15	ENSMUSG00000022311	Csmd3
MSTRG.12352	18028.1	-0.609336	-4.88643	1.02683e-06	9.96231e-06	3	ENSMUSG00000027562	Car2			MSTRG.21409	1562.47	-0.780848	-6.14965	7.76546e-10	8.20315e-09	9	ENSMUSG00000053310	Nrgn		ENSMUSG00000043670	19.3376	-1.55059	-3.72685	0.000193891	0.000542303	10	ENSMUSG00000043670	Diras1
MSTRG.19227	225138	-0.609192	-2.65184	0.00800547	0.0264783	7	ENSMUSG00000073940	Hbb-bt			MSTRG.5953	237.041	-0.780771	-3.57708	0.000347453	0.0012899	13	ENSMUSG00000060969	Irx1		ENSMUSG00000049122	8.66578	-1.55043	-2.77867	0.00545814	0.011704	4	ENSMUSG00000049122	Frmd3
MSTRG.306	1807.24	-0.608919	-6.33331	2.39953e-10	4.5358e-09	1	ENSMUSG00000026096	Osgepl1			MSTRG.21658	269.255	-0.780697	-3.81237	0.000137638	0.000563277	9	ENSMUSG00000032298	Neil1		MSTRG.14996	16.3239	-1.54812	-3.75472	0.000173534	0.000488807	4	ENSMUSG00000078486	Perm1
MSTRG.7538	283.315	-0.608574	-4.08402	4.42627e-05	0.000295053	15	ENSMUSG00000029875	Ccdc184			MSTRG.5590	38474.3	-0.780608	-7.63433	2.26996e-14	4.31967e-13	13	ENSMUSG00000062342	Serpinb9e		ENSMUSG00000073492	7.42024	-1.54636	-2.97073	0.0029709	0.00671653	1	ENSMUSG00000073492	Gm10521
MSTRG.13846	685.941	-0.608512	-4.09107	4.29392e-05	0.000287276	4	ENSMUSG00000028480	Glipr2			MSTRG.9800	138.697	-0.780502	-4.98878	6.07622e-07	3.9694e-06	19	ENSMUSG00000045826	Ptprcap		MSTRG.17455	69.6863	-1.54592	-7.84534	4.31785e-15	3.882e-14	6	ENSMUSG00000048794	Cfap100
MSTRG.7312	508.78	-0.608162	-3.27645	0.00105121	0.00471332	15	ENSMUSG00000018008	Cyth4			MSTRG.18174	24435.5	-0.78028	-3.64514	0.000267242	0.00101898	7	ENSMUSG00000057195	Ceacam13		MSTRG.4711	225.582	-1.545	-9.62734	6.12928e-22	8.84526e-21	12	ENSMUSG00000035472	Slc25a21
MSTRG.9051	1761.27	-0.607828	-7.57518	3.58629e-14	1.21974e-12	17	ENSMUSG00000046329	Slc25a23			MSTRG.9679	3082.11	-0.779873	-9.06089	1.29385e-19	4.10498e-18	18	ENSMUSG00000024542	Cep192		MSTRG.7771	501.516	-1.54426	-13.7871	3.04603e-43	1.35459e-41	16	ENSMUSG00000022679	Mpv17l
MSTRG.20867	1282.08	-0.607314	-5.24754	1.54146e-07	1.78404e-06	8	ENSMUSG00000034424	Gcsh			MSTRG.8407	3075.13	-0.778566	-4.13412	3.56325e-05	0.000165001	17	ENSMUSG00000023885	Thbs2		MSTRG.6537	27.6304	-1.54372	-3.81609	0.000135584	0.000389383	14	ENSMUSG00000057132	Rpgrip1
MSTRG.2364	3248.9	-0.607139	-5.56861	2.56777e-08	3.39458e-07	10	ENSMUSG00000020057	Dram1			MSTRG.2104	67.5394	-0.776411	-3.15688	0.00159466	0.00498453	10	ENSMUSG00000009093	Gstt4		ENSMUSG00000022877	3.26139	-1.54223	-2.50427	0.0122706	0.0243017	16	ENSMUSG00000022877	Hrg
MSTRG.23047	1413.5	-0.607083	-4.21177	2.53374e-05	0.000179005	X	ENSMUSG00000052676	Zmat1			MSTRG.19359	25.4264	-0.775007	-2.37629	0.0174877	0.0404343	7	ENSMUSG00000108736	Gm45151		MSTRG.18599	74.7555	-1.54188	-4.77044	1.83825e-06	6.89135e-06	7	ENSMUSG00000064023	Klk8
MSTRG.9388	1.64196	-0.606961	-2.78146	0.0054115	0.0190569	18	ENSMUSG00000109232	Gm44577			MSTRG.15987	1249.55	-0.773368	-5.48189	4.20807e-08	3.35635e-07	5	ENSMUSG00000070576	Mn1		MSTRG.3005	105.426	-1.53671	-6.09569	1.08964e-09	5.89903e-09	11	ENSMUSG00000069892	9930111J21Rik2
MSTRG.10976	7652.07	-0.605978	-5.78317	7.3304e-09	1.06878e-07	2	ENSMUSG00000038831	Ralgps1			ENSMUSG00000049112	38.1274	-0.772944	-2.50846	0.0121259	0.0294738	6	ENSMUSG00000049112	Oxtr		ENSMUSG00000025658	7.2456	-1.53423	-2.60192	0.00927034	0.0189175	X	ENSMUSG00000025658	Cnksr2
MSTRG.20103	2855.67	-0.605312	-4.99208	5.97323e-07	6.11972e-06	8	ENSMUSG00000055976	Cldn23			MSTRG.2920	1491.45	-0.771724	-7.25714	3.95372e-13	6.54564e-12	11	ENSMUSG00000020287	Mpg		MSTRG.21452	1411.02	-1.53289	-7.90451	2.6898e-15	2.45766e-14	9	ENSMUSG00000032012	Nectin1
MSTRG.3186	2727.59	-0.604929	-4.68678	2.77533e-06	2.4652e-05	11	ENSMUSG00000049892	Rasd1			MSTRG.19829	910.696	-0.771635	-6.13358	8.59233e-10	8.97854e-09	7	ENSMUSG00000058454	Dhcr7		MSTRG.4769	6914.57	-1.5322	-12.2137	2.62616e-34	7.56827e-33	12	ENSMUSG00000021068	Nin
MSTRG.8348	579.913	-0.60398	-5.23059	1.68974e-07	1.94581e-06	17	ENSMUSG00000023861	Mpc1			ENSMUSG00000046367	51.5715	-0.771535	-2.91178	0.00359377	0.0101559	1	ENSMUSG00000046367	Mgat4e		MSTRG.15899	485.767	-1.53178	-10.3157	5.98663e-25	1.03548e-23	5	ENSMUSG00000044060	A830010M20Rik
MSTRG.16336	1584.07	-0.60389	-4.60127	4.19918e-06	3.56055e-05	5	ENSMUSG00000034173	Zbed5			MSTRG.23050	205.349	-0.771458	-4.21157	2.53604e-05	0.000121615	X	ENSMUSG00000058252	Tcp11x2		MSTRG.9134	2862.79	-1.53132	-6.924	4.39059e-12	3.04817e-11	17	ENSMUSG00000024066	Xdh
MSTRG.13192	118.348	-0.603814	-3.21464	0.00130609	0.00568206	3	ENSMUSG00000074342	I830077J02Rik			MSTRG.7029	6077.24	-0.769885	-4.25397	2.10012e-05	0.000102508	15	ENSMUSG00000039168	Dap		ENSMUSG00000073164	9.00273	-1.53044	-2.62717	0.00860993	0.0176909	12	ENSMUSG00000073164	2410018L13Rik
MSTRG.12566	3815.39	-0.603735	-9.23638	2.54966e-20	1.8013e-18	3	ENSMUSG00000036632	Alg5			ENSMUSG00000026204	89.8608	-0.769753	-2.80026	0.0051062	0.0138267	1	ENSMUSG00000026204	Ptprn		ENSMUSG00000029074	61.8511	-1.53015	-6.05878	1.37154e-09	7.36249e-09	4	ENSMUSG00000029074	Ttll10
MSTRG.4789	235.696	-0.603656	-4.2367	2.26832e-05	0.000161563	12	ENSMUSG00000019718	L3hypdh			MSTRG.21452	1719.12	-0.769463	-3.92907	8.52749e-05	0.000363881	9	ENSMUSG00000032012	Nectin1		ENSMUSG00000095550	4.62239	-1.52947	-2.33527	0.0195294	0.0369296	5	ENSMUSG00000095550	Gm21671
MSTRG.17301	510.385	-0.603465	-4.93231	8.1263e-07	8.05062e-06	6	ENSMUSG00000034930	Rtkn			MSTRG.15777	2194.2	-0.768965	-8.68273	3.86393e-18	1.08027e-16	5	ENSMUSG00000029385	Ccng2		MSTRG.4463	1725.13	-1.52938	-14.3145	1.77512e-46	9.38108e-45	12	ENSMUSG00000020589	Fam49a
ENSMUSG00000075266	40.7948	-0.603241	-2.47495	0.0133255	0.0403693	10	ENSMUSG00000075266	Cenpw			MSTRG.7207	446.785	-0.768642	-4.53409	5.78512e-06	3.16624e-05	15	ENSMUSG00000034730	Adgrb1		MSTRG.14081	738.281	-1.52908	-13.5245	1.12046e-41	4.63692e-40	4	ENSMUSG00000028573	Fggy
MSTRG.7670	2473.68	-0.602697	-4.86927	1.12013e-06	1.07988e-05	15	ENSMUSG00000022488	Nckap1l			MSTRG.22614	672.655	-0.7685	-5.74141	9.38891e-09	8.47372e-08	X	ENSMUSG00000037636	Slc25a43		ENSMUSG00000079563	4.72975	-1.52849	-2.41823	0.0155963	0.0301526	17	ENSMUSG00000079563	Pglyrp2
MSTRG.5774	18194.9	-0.602618	-7.59134	3.16606e-14	1.08692e-12	13	ENSMUSG00000021486	Prelid1			MSTRG.16441	1131.25	-0.767839	-4.06693	4.76368e-05	0.000214135	5	ENSMUSG00000029699	Ssc4d		ENSMUSG00000042064	15.9563	-1.52833	-2.9453	0.00322645	0.0072502	2	ENSMUSG00000042064	Myo3b
MSTRG.10389	1988.77	-0.601747	-6.20776	5.37469e-10	9.64872e-09	19	ENSMUSG00000041362	Shtn1			MSTRG.16865	93.4211	-0.767473	-2.74116	0.00612234	0.0162215	6	ENSMUSG00000029788	Cpa5		MSTRG.20814	3139.63	-1.52641	-9.12718	7.0308e-20	8.87714e-19	8	ENSMUSG00000031750	Il34
MSTRG.5284	20069.2	-0.601327	-3.35751	0.00078649	0.00365166	12	ENSMUSG00000006356	Crip2			MSTRG.10711	309.6	-0.76743	-2.43797	0.01477	0.0349325	2	ENSMUSG00000026786	Apbb1ip		MSTRG.316	5199.6	-1.52626	-10.8715	1.57639e-27	3.21307e-26	1	ENSMUSG00000052331	Ankrd44
ENSMUSG00000022455	2.83628	-0.601171	-2.54669	0.0108751	0.0340683	15	ENSMUSG00000022455	Wbp2nl			ENSMUSG00000052407	223.032	-0.76725	-5.37978	7.45751e-08	5.72697e-07	4	ENSMUSG00000052407	Ccdc171		MSTRG.12554	66.1662	-1.52504	-4.07492	4.6031e-05	0.000142492	3	ENSMUSG00000027744	Stoml3
ENSMUSG00000096696	51.0576	-0.601128	-2.44984	0.0142918	0.0428566	17	ENSMUSG00000096696	Zfp960			MSTRG.1672	1285.5	-0.765649	-6.29343	3.10521e-10	3.46948e-09	10	ENSMUSG00000019806	Aig1		ENSMUSG00000087470	2.29616	-1.52499	-2.53547	0.0112297	0.0224594	4	ENSMUSG00000087470	A630031M04Rik
MSTRG.11695	1355.19	-0.60071	-5.41893	5.99561e-08	7.48347e-07	2	ENSMUSG00000001999	Blvra			MSTRG.18265	2003.26	-0.765293	-6.44904	1.12559e-10	1.34061e-09	7	ENSMUSG00000057101	Zfp180		ENSMUSG00000097452	2.05725	-1.52481	-2.46758	0.0136031	0.0266585	15	ENSMUSG00000097452	Gm2824
MSTRG.10618	405.703	-0.599707	-5.31881	1.04451e-07	1.25081e-06	2	ENSMUSG00000047909	Ankrd16			MSTRG.16454	12347.5	-0.764694	-9.40597	5.15532e-21	1.85751e-19	5	ENSMUSG00000029705	Cux1		ENSMUSG00000101848	15.0127	-1.52377	-2.54211	0.0110184	0.022097	1	ENSMUSG00000101848	4933417E11Rik
MSTRG.19407	5556.48	-0.599484	-7.84498	4.33036e-15	1.6752e-13	7	ENSMUSG00000035064	Eef2k			MSTRG.11660	1720.41	-0.764384	-4.82196	1.42154e-06	8.65964e-06	2	ENSMUSG00000027200	Sema6d		ENSMUSG00000025229	12.9737	-1.52316	-2.68735	0.0072022	0.015053	19	ENSMUSG00000025229	Pitx3
MSTRG.10326	1940.41	-0.59934	-10.478	1.09029e-25	1.24689e-23	19	ENSMUSG00000025041	Nt5c2			MSTRG.2323	28.2454	-0.764306	-2.49643	0.012545	0.0303693	10	ENSMUSG00000111514	AC150314.3		MSTRG.22739	458.354	-1.52291	-9.27818	1.7239e-20	2.27603e-19	X	ENSMUSG00000079584	Gm364
MSTRG.2930	121.48	-0.599166	-2.82183	0.00477505	0.017122	11	ENSMUSG00000057967	Fgf18			MSTRG.18818	2825.11	-0.763953	-6.88863	5.63312e-12	8.06243e-11	7	ENSMUSG00000030512	Snrpa1		ENSMUSG00000091183	40.3496	-1.51902	-6.35161	2.13078e-10	1.23672e-09	13	ENSMUSG00000091183	Gm5141
MSTRG.18859	2152.51	-0.598237	-4.97521	6.51779e-07	6.61467e-06	7	ENSMUSG00000030551	Nr2f2			MSTRG.4711	276.577	-0.763215	-5.63025	1.79949e-08	1.5335e-07	12	ENSMUSG00000035472	Slc25a21		MSTRG.2114	42.2457	-1.5185	-4.46225	8.11023e-06	2.7999e-05	10	ENSMUSG00000033208	S100b
ENSMUSG00000091028	3.35082	-0.598143	-3.33364	0.000857161	0.00394673	9	ENSMUSG00000091028	Gm10722			MSTRG.16117	525.627	-0.762856	-6.05787	1.37933e-09	1.40287e-08	5	ENSMUSG00000032850	Rnft2		ENSMUSG00000032589	270.901	-1.51677	-5.62167	1.89118e-08	8.97736e-08	9	ENSMUSG00000032589	Bsn
MSTRG.11914	969.394	-0.597624	-4.29177	1.77257e-05	0.000129738	2	ENSMUSG00000027459	Fam110a			MSTRG.21192	155.011	-0.761527	-4.11395	3.88953e-05	0.000178339	9	ENSMUSG00000031933	Izumo1r		MSTRG.9816	16461.2	-1.51621	-10.6287	2.19148e-26	4.1436e-25	19	ENSMUSG00000024892	Pcx
MSTRG.16571	3062.28	-0.597504	-4.65815	3.19067e-06	2.79076e-05	5	ENSMUSG00000039683	Sdk1			ENSMUSG00000031292	276.502	-0.761347	-4.47734	7.55791e-06	4.039e-05	X	ENSMUSG00000031292	Cdkl5		MSTRG.7091	19.5928	-1.51361	-4.21823	2.46227e-05	7.94438e-05	15	ENSMUSG00000097875	Gm26704
ENSMUSG00000017588	5.42644	-0.597425	-2.38999	0.0168486	0.0493116	11	ENSMUSG00000017588	Krt27			MSTRG.3785	2254.82	-0.760065	-3.55775	0.000374046	0.00137649	11	ENSMUSG00000076435	Acsf2		MSTRG.771	34.5898	-1.51236	-4.64779	3.35509e-06	1.21805e-05	1	ENSMUSG00000100454	Gm28901
MSTRG.9419	310.106	-0.596926	-2.91658	0.00353889	0.0133003	18	ENSMUSG00000038418	Egr1			MSTRG.5602	517.136	-0.760051	-4.45787	8.27762e-06	4.38955e-05	13	ENSMUSG00000045136	Tubb2b		MSTRG.16040	104.988	-1.51205	-7.51198	5.82408e-14	4.77285e-13	5	ENSMUSG00000041930	Fam222a
MSTRG.9042	2732.1	-0.596688	-6.99443	2.6633e-12	6.62135e-11	17	ENSMUSG00000002660	Clpp			ENSMUSG00000037725	69.4499	-0.759982	-2.58767	0.00966285	0.0242609	8	ENSMUSG00000037725	Ckap2		ENSMUSG00000022211	25.4702	-1.51158	-4.31965	1.56279e-05	5.17708e-05	14	ENSMUSG00000022211	Carmil3
MSTRG.16911	122.993	-0.596386	-4.27362	1.92328e-05	0.00013932	6	ENSMUSG00000038836	Agbl3			MSTRG.857	70.426	-0.759561	-3.41794	0.000630966	0.00219434	1	ENSMUSG00000026348	Acmsd		ENSMUSG00000038738	37.4284	-1.51048	-3.7294	0.000191935	0.000537305	7	ENSMUSG00000038738	Shank1
MSTRG.18084	711.52	-0.596209	-6.6078	3.90073e-11	8.17589e-10	7	ENSMUSG00000066838	Zfp772			ENSMUSG00000042453	157.401	-0.758885	-4.96879	6.73729e-07	4.36749e-06	5	ENSMUSG00000042453	Reln		MSTRG.2704	90.7179	-1.50966	-6.05539	1.40074e-09	7.51288e-09	11	ENSMUSG00000020434	4921536K21Rik
MSTRG.22645	4307.59	-0.595738	-7.01425	2.31193e-12	5.80297e-11	X	ENSMUSG00000071766	Rhox12			MSTRG.16195	1009.84	-0.758834	-6.29794	3.01633e-10	3.38032e-09	5	ENSMUSG00000064267	Hvcn1		MSTRG.8813	42.4875	-1.50948	-4.53126	5.86318e-06	2.05962e-05	17	ENSMUSG00000039518	Cdsn
MSTRG.11586	706.741	-0.59487	-3.0522	0.00227168	0.0091256	2	ENSMUSG00000050211	Pla2g4e			MSTRG.2215	694.749	-0.75737	-7.04774	1.8185e-12	2.77583e-11	10	ENSMUSG00000020150	Gamt		ENSMUSG00000030004	2.1267	-1.50881	-2.4738	0.0133686	0.0262529	6	ENSMUSG00000030004	Nat8
MSTRG.11520	312.842	-0.594741	-4.04423	5.24955e-05	0.000343672	2	ENSMUSG00000040321	Zfp770			ENSMUSG00000068299	80.3326	-0.75704	-2.37423	0.0175858	0.0406357	6	ENSMUSG00000068299	Nat8f4		MSTRG.1333	16.1759	-1.50499	-2.87438	0.00404818	0.00889659	1	ENSMUSG00000045259	Klhdc9
MSTRG.10126	70.8252	-0.594534	-2.89889	0.00374482	0.0139681	19	ENSMUSG00000064202	4430402I18Rik			MSTRG.22815	1065.11	-0.756315	-8.21009	2.21026e-16	5.19509e-15	X	ENSMUSG00000031388	Naa10		MSTRG.12246	54.265	-1.50483	-2.5317	0.0113511	0.0226785	2	ENSMUSG00000095648	Gm2004
MSTRG.9445	5429.01	-0.594416	-4.58812	4.47265e-06	3.76971e-05	18	ENSMUSG00000024486	Hbegf			MSTRG.14964	436.116	-0.755894	-3.56131	0.000369016	0.0013591	4	ENSMUSG00000074738	Fndc10		ENSMUSG00000040037	31.9541	-1.5044	-3.0606	0.00220892	0.00510933	3	ENSMUSG00000040037	Negr1
MSTRG.21411	189.851	-0.594387	-4.0466	5.19666e-05	0.000340941	9	ENSMUSG00000001948	Spa17			MSTRG.8969	8399.64	-0.755812	-3.32215	0.000893269	0.00299291	17	ENSMUSG00000023987	Pgc		ENSMUSG00000032845	17.5017	-1.50132	-3.33509	0.000852713	0.00213212	18	ENSMUSG00000032845	Alpk2
MSTRG.4847	46.5634	-0.594294	-3.04267	0.0023449	0.00937446	12	ENSMUSG00000112302	AC148324.1			MSTRG.3341	114.636	-0.755575	-3.52889	0.000417307	0.00152069	11	ENSMUSG00000041287	Sox15		MSTRG.5439	884.642	-1.50117	-7.75342	8.94521e-15	7.86519e-14	13	ENSMUSG00000075054	Yae1d1
MSTRG.2220	412.767	-0.593989	-3.2361	0.00121175	0.00533249	10	ENSMUSG00000020135	Apc2			MSTRG.9586	2089.4	-0.755404	-7.38604	1.51271e-13	2.61622e-12	18	ENSMUSG00000001700	Gramd3		MSTRG.10742	748.995	-1.50109	-9.48665	2.38579e-21	3.31992e-20	2	ENSMUSG00000006476	Nsmf
ENSMUSG00000024766	92.846	-0.593925	-2.72841	0.00636396	0.0218295	19	ENSMUSG00000024766	Lipo3			MSTRG.2220	436.71	-0.754025	-5.20282	1.96287e-07	1.40037e-06	10	ENSMUSG00000020135	Apc2		MSTRG.3871	7936.92	-1.49961	-8.99925	2.2726e-19	2.76333e-18	11	ENSMUSG00000043439	Epop
MSTRG.4691	719.237	-0.593252	-3.34665	0.000817956	0.00378432	12	ENSMUSG00000073079	Srp54a			MSTRG.4233	184.064	-0.753528	-5.68801	1.28525e-08	1.1298e-07	11	ENSMUSG00000020793	Galr2		MSTRG.6809	379.888	-1.49463	-11.5699	5.85755e-31	1.45319e-29	14	ENSMUSG00000022103	Gfra2
MSTRG.8620	3332.59	-0.592758	-6.37948	1.77691e-10	3.42973e-09	17	ENSMUSG00000024222	Fkbp5			MSTRG.1634	490.165	-0.752754	-6.24131	4.33915e-10	4.73714e-09	10	ENSMUSG00000040034	Nup43		MSTRG.18433	386.226	-1.49399	-8.28228	1.20835e-16	1.21908e-15	7	ENSMUSG00000062040	Zfp27
MSTRG.22624	989.98	-0.59154	-4.28772	1.80519e-05	0.000131915	X	ENSMUSG00000050379	43349			ENSMUSG00000041293	60.1492	-0.752176	-3.28661	0.00101401	0.00334502	17	ENSMUSG00000041293	Adgrf1		MSTRG.18545	746.347	-1.49364	-13.8536	1.20927e-43	5.45402e-42	7	ENSMUSG00000043671	Dpy19l3
MSTRG.3139	4501.22	-0.591436	-9.56102	1.16605e-21	9.4409e-20	11	ENSMUSG00000020515	Cnot8			MSTRG.8481	1573.78	-0.751676	-7.22995	4.83166e-13	7.92153e-12	17	ENSMUSG00000024132	Eci1		MSTRG.15209	150.8	-1.49334	-10.0134	1.33146e-23	2.1328e-22	5	ENSMUSG00000104667	Gm4961
MSTRG.2696	2676.78	-0.591419	-6.84255	7.77958e-12	1.79963e-10	11	ENSMUSG00000075702	Selenom			MSTRG.4889	3090.6	-0.751604	-8.49351	2.00491e-17	5.19155e-16	12	ENSMUSG00000021131	Erh		ENSMUSG00000069607	2.00021	-1.49326	-2.41946	0.0155437	0.0300662	11	ENSMUSG00000069607	Cd300ld3
MSTRG.15733	3890.91	-0.590909	-6.36122	2.00156e-10	3.84711e-09	5	ENSMUSG00000029370	Rassf6			MSTRG.15210	365.962	-0.75133	-6.10302	1.04084e-09	1.07806e-08	5	ENSMUSG00000025747	Tyms		MSTRG.5590	31814.9	-1.492	-12.0722	1.48155e-33	4.12027e-32	13	ENSMUSG00000062342	Serpinb9e
MSTRG.11163	4494.33	-0.590628	-8.60869	7.39008e-18	3.96551e-16	2	ENSMUSG00000027030	Stk39			MSTRG.6497	176.468	-0.750699	-3.0463	0.00231678	0.00691905	14	ENSMUSG00000037544	Dlgap5		ENSMUSG00000089789	7.80602	-1.49171	-2.35423	0.0185609	0.0352694	10	ENSMUSG00000089789	Rdh1
MSTRG.5543	22805.4	-0.590231	-3.45269	0.000555031	0.00269675	13	ENSMUSG00000022886	Prl2a1			MSTRG.21791	4136.1	-0.749959	-5.95284	2.6353e-09	2.58087e-08	9	ENSMUSG00000039452	Snx22		MSTRG.8069	1197.92	-1.49119	-5.62399	1.86598e-08	8.87174e-08	16	ENSMUSG00000002847	Pla1a
MSTRG.20627	2854.51	-0.590106	-5.35937	8.35136e-08	1.01943e-06	8	ENSMUSG00000060470	Adgrg3			MSTRG.5967	1288.28	-0.74917	-3.45545	0.000549385	0.00194075	13	ENSMUSG00000021567	Nkd2		MSTRG.3944	822.511	-1.4906	-14.2092	8.03851e-46	4.07869e-44	11	ENSMUSG00000017176	Nt5c3b
MSTRG.6754	126.087	-0.589974	-3.49059	0.000481961	0.00238478	14	ENSMUSG00000048922	Cdca2			MSTRG.16467	51286.3	-0.748825	-3.05051	0.00228453	0.0068341	5	ENSMUSG00000037411	Serpine1		MSTRG.163	236.182	-1.48927	-11.7996	3.92064e-32	1.01904e-30	1	ENSMUSG00000026126	Ptpn18
MSTRG.6529	352.976	-0.589763	-2.43229	0.0150035	0.0446398	14	ENSMUSG00000062148	Ear6			MSTRG.7094	147.404	-0.748553	-3.17431	0.00150194	0.00472327	15	ENSMUSG00000054196	Cthrc1		MSTRG.15974	190.772	-1.48753	-8.849	8.83078e-19	1.01982e-17	5	ENSMUSG00000029521	Chek2
MSTRG.16812	129.59	-0.589362	-3.46558	0.000529085	0.00258648	6	ENSMUSG00000029671	Wnt16			MSTRG.14278	592.914	-0.748149	-6.39356	1.62065e-10	1.89266e-09	4	ENSMUSG00000073771	Btbd19		ENSMUSG00000111933	10.7285	-1.48619	-2.7591	0.00579604	0.0123688	12	ENSMUSG00000111933	AC108401.1
MSTRG.14478	566.976	-0.589315	-4.18535	2.84731e-05	0.000199007	4	ENSMUSG00000028786	Tmem54			MSTRG.13784	3418.95	-0.747963	-5.35334	8.63471e-08	6.5686e-07	4	ENSMUSG00000046312	AI464131		ENSMUSG00000062077	2.83843	-1.48563	-2.38853	0.0169159	0.0324703	5	ENSMUSG00000062077	Trim54
MSTRG.8345	393.526	-0.58923	-4.74312	2.10452e-06	1.91838e-05	17	ENSMUSG00000073471	Rsph3a			ENSMUSG00000033952	116.473	-0.747441	-2.68439	0.00726618	0.0188809	1	ENSMUSG00000033952	Aspm		MSTRG.15403	6854.92	-1.48527	-19.2272	2.18989e-82	4.59106e-80	5	ENSMUSG00000039782	Cpeb2
MSTRG.2631	395.966	-0.588494	-4.28497	1.82766e-05	0.000133237	10	ENSMUSG00000039994	Timeless			MSTRG.8285	4297.16	-0.747076	-8.00492	1.19543e-15	2.63646e-14	16	ENSMUSG00000023147	Wrb		ENSMUSG00000026686	12.718	-1.48483	-2.81149	0.00493124	0.0106665	1	ENSMUSG00000026686	Lmx1a
MSTRG.18317	898.374	-0.588271	-5.632	1.7813e-08	2.40016e-07	7	ENSMUSG00000061286	Exosc5			MSTRG.2399	2536.67	-0.744777	-9.38237	6.45058e-21	2.31077e-19	10	ENSMUSG00000020015	Cdk17		ENSMUSG00000031398	62.5925	-1.48475	-6.27246	3.55383e-10	2.02327e-09	X	ENSMUSG00000031398	Plxna3
MSTRG.1530	2626.28	-0.588091	-6.19036	6.00256e-10	1.06429e-08	1	ENSMUSG00000026603	Smyd2			MSTRG.17253	3642.69	-0.744508	-4.86845	1.12478e-06	6.99395e-06	6	ENSMUSG00000056737	Capg		MSTRG.5898	172.297	-1.48424	-8.38802	4.94413e-17	5.10965e-16	13	ENSMUSG00000021483	Cdk20
MSTRG.7446	17945.9	-0.587839	-3.43635	0.000589602	0.00284208	15	ENSMUSG00000006369	Fbln1			ENSMUSG00000109936	38.6793	-0.744432	-3.30196	0.000960108	0.0031887	7	ENSMUSG00000109936	Gm45889		ENSMUSG00000044667	40.3551	-1.48208	-3.69357	0.000221132	0.000612034	3	ENSMUSG00000044667	Plppr4
ENSMUSG00000032204	55.9594	-0.587499	-2.55566	0.0105987	0.0333264	9	ENSMUSG00000032204	Aqp9			MSTRG.11896	963.496	-0.744334	-2.73888	0.00616482	0.0163225	2	ENSMUSG00000027452	Acss1		MSTRG.18455	37.8055	-1.48013	-5.17903	2.23039e-07	9.33349e-07	7	ENSMUSG00000013928	Thap8
MSTRG.6886	4392.21	-0.587342	-3.5411	0.000398456	0.00202526	14	ENSMUSG00000092901	Mir5130			MSTRG.14036	6485.52	-0.744235	-10.2945	7.45756e-25	3.74733e-23	4	ENSMUSG00000028484	Psip1		MSTRG.2984	49.8607	-1.47964	-5.19867	2.00721e-07	8.43654e-07	11	ENSMUSG00000048721	Fndc9
MSTRG.22186	635.413	-0.586988	-5.92242	3.17238e-09	4.91933e-08	9	ENSMUSG00000037977	6430571L13Rik			MSTRG.21265	1174.19	-0.743551	-4.02205	5.76942e-05	0.000254847	9	ENSMUSG00000032180	Tmed1		ENSMUSG00000085816	1.94059	-1.47724	-2.38657	0.0170062	0.0326272	4	ENSMUSG00000085816	Gm13052
MSTRG.8821	41984.5	-0.586675	-6.75624	1.41619e-11	3.14483e-10	17	ENSMUSG00000003534	Ddr1			MSTRG.21435	940.47	-0.743519	-4.79887	1.59565e-06	9.63816e-06	9	ENSMUSG00000049313	Sorl1		MSTRG.17911	1043.74	-1.47681	-10.8481	2.0366e-27	4.13343e-26	6	ENSMUSG00000008540	Mgst1
MSTRG.8561	446.437	-0.586331	-5.38887	7.09022e-08	8.73825e-07	17	ENSMUSG00000025727	A930017K11Rik			MSTRG.529	8953.4	-0.743465	-7.75833	8.60523e-15	1.73335e-13	1	ENSMUSG00000026209	Dnpep		ENSMUSG00000052504	24.1843	-1.47681	-4.15055	3.31671e-05	0.000105005	16	ENSMUSG00000052504	Epha3
MSTRG.22896	287.787	-0.586234	-4.88077	1.0567e-06	1.02305e-05	X	ENSMUSG00000071723	Gspt2			MSTRG.20863	394.102	-0.743085	-3.43364	0.000595528	0.00208435	8	ENSMUSG00000014633	Cmc2		MSTRG.8407	2555.27	-1.47564	-7.9266	2.2522e-15	2.06973e-14	17	ENSMUSG00000023885	Thbs2
MSTRG.20904	3568.88	-0.585919	-8.86337	7.7628e-19	4.73479e-17	8	ENSMUSG00000043068	Fam89a			ENSMUSG00000050395	61.9427	-0.742258	-3.14006	0.00168915	0.00523371	4	ENSMUSG00000050395	Tnfsf15		MSTRG.18674	72.4012	-1.47484	-5.53943	3.03452e-08	1.40687e-07	7	ENSMUSG00000003863	Ppfia3
MSTRG.6107	557.128	-0.585789	-3.07494	0.00210544	0.00854978	13	ENSMUSG00000091387	Gcnt4			ENSMUSG00000039057	69.8372	-0.742058	-2.75006	0.00595835	0.0158526	8	ENSMUSG00000039057	Myo16		MSTRG.2056	69.2926	-1.47479	-7.33517	2.21436e-13	1.72713e-12	10	ENSMUSG00000019945	1700040L02Rik
MSTRG.22962	1759.84	-0.58533	-4.66202	3.13121e-06	2.74664e-05	X	ENSMUSG00000079476	1700011M02Rik			MSTRG.14403	1691.65	-0.741868	-7.16759	7.633e-13	1.22656e-11	4	ENSMUSG00000032643	Fhl3		MSTRG.20604	11171.2	-1.47404	-7.71806	1.18112e-14	1.03128e-13	8	ENSMUSG00000031765	Mt1
MSTRG.7441	4296.11	-0.585114	-7.98315	1.4265e-15	5.93227e-14	15	ENSMUSG00000036106	Prr5			MSTRG.22039	278.159	-0.741642	-4.88964	1.01021e-06	6.33753e-06	9	ENSMUSG00000099564	Gm28729		MSTRG.13282	610.574	-1.47346	-8.98848	2.50682e-19	3.04038e-18	3	ENSMUSG00000027961	Lrrc39
MSTRG.13985	375.942	-0.584894	-3.386	0.000709197	0.00333854	4	ENSMUSG00000045672	Col27a1			ENSMUSG00000042268	66.6402	-0.741626	-2.57683	0.00997107	0.0248969	1	ENSMUSG00000042268	Slc26a9		MSTRG.15568	128.619	-1.47244	-8.41003	4.09908e-17	4.26403e-16	5	ENSMUSG00000029205	Chrna9
MSTRG.5832	188927	-0.584785	-3.6387	0.000274021	0.00146139	13	ENSMUSG00000033834	Tpbpa			MSTRG.6897	3531.18	-0.741172	-4.70157	2.58172e-06	1.50374e-05	14	ENSMUSG00000022122	Ednrb		MSTRG.4246	1662.89	-1.47189	-14.2755	3.11153e-46	1.62191e-44	11	ENSMUSG00000020806	Rhbdf2
MSTRG.5242	11660.2	-0.584211	-5.71857	1.07422e-08	1.50968e-07	12	ENSMUSG00000001270	Ckb			MSTRG.13538	891.759	-0.741075	-8.81932	1.15157e-18	3.40924e-17	3	ENSMUSG00000028189	Ctbs		MSTRG.5467	11.2982	-1.47184	-3.29522	0.000983441	0.00243001	13	ENSMUSG00000069309	Hist1h2an
MSTRG.2605	8555.41	-0.584012	-3.43845	0.000585059	0.00282351	10	ENSMUSG00000040249	Lrp1			MSTRG.10737	972.072	-0.740092	-7.81336	5.56817e-15	1.14517e-13	2	ENSMUSG00000036833	Pnpla7		ENSMUSG00000041670	5.88856	-1.47165	-2.49706	0.0125228	0.0247575	1	ENSMUSG00000041670	Rims1
MSTRG.19129	11371.5	-0.583462	-5.54054	3.01541e-08	3.94396e-07	7	ENSMUSG00000035314	Gdpd5			MSTRG.16498	103.839	-0.73913	-3.17293	0.00150907	0.0047433	5	ENSMUSG00000037108	Zcwpw1		ENSMUSG00000043410	2.59169	-1.47063	-2.21656	0.0266534	0.0486931	5	ENSMUSG00000043410	Hfm1
MSTRG.4991	3994.13	-0.583056	-6.50187	7.93293e-11	1.60217e-09	12	ENSMUSG00000021253	Tgfb3			MSTRG.17721	4078.04	-0.738824	-2.74353	0.00607832	0.0161325	6	ENSMUSG00000030109	Slc6a12		MSTRG.9164	716.841	-1.46951	-5.7698	7.93661e-09	3.93285e-08	17	ENSMUSG00000024084	Qpct
ENSMUSG00000064194	46.4066	-0.582394	-2.53469	0.0112546	0.0350649	7	ENSMUSG00000064194	Zfp936			MSTRG.7597	262.672	-0.738512	-3.75869	0.000170806	0.000683811	15	ENSMUSG00000087444	Gm5475		MSTRG.12110	69.5121	-1.46916	-5.13016	2.89491e-07	1.19829e-06	2	ENSMUSG00000027656	Wisp2
MSTRG.21408	244.587	-0.582146	-2.98617	0.00282494	0.0110039	9	ENSMUSG00000001943	Vsig2			ENSMUSG00000073555	37.2113	-0.738382	-2.91491	0.00355788	0.0100667	18	ENSMUSG00000073555	Gm4951		MSTRG.792	183.639	-1.46832	-7.13731	9.51724e-13	7.03215e-12	1	ENSMUSG00000026321	Tnfrsf11a
MSTRG.905	3149.06	-0.581294	-4.5331	5.81256e-06	4.76302e-05	1	ENSMUSG00000026430	Rassf5			MSTRG.5634	7980.43	-0.737755	-4.6784	2.89119e-06	1.66883e-05	13	ENSMUSG00000038991	Txndc5		ENSMUSG00000021966	8.6594	-1.46748	-2.33953	0.0193082	0.0365619	14	ENSMUSG00000021966	Prss52
MSTRG.1694	461.758	-0.580901	-4.68456	2.80567e-06	2.48852e-05	10	ENSMUSG00000019853	Hebp2			ENSMUSG00000108383	2.17141	-0.737424	-2.45284	0.0141733	0.0337659	7	ENSMUSG00000108383	Gm6567		ENSMUSG00000035539	4.54294	-1.46543	-2.35462	0.0185417	0.0352399	4	ENSMUSG00000035539	Ccdc180
MSTRG.7547	1300.78	-0.580865	-5.01271	5.36679e-07	5.55125e-06	15	ENSMUSG00000003352	Cacnb3			MSTRG.22142	13300.3	-0.736977	-8.62599	6.35397e-18	1.72709e-16	9	ENSMUSG00000032570	Atp2c1		MSTRG.3669	3.44326	-1.46477	-2.25358	0.0242226	0.0446953	11	ENSMUSG00000051452	Gm11437
ENSMUSG00000028778	111.603	-0.579634	-2.65178	0.00800683	0.0264783	4	ENSMUSG00000028778	Hcrtr1			MSTRG.4422	110.975	-0.736315	-3.49722	0.000470137	0.00168904	12	ENSMUSG00000020639	Pfn4		MSTRG.20116	798.518	-1.46466	-14.4498	2.5137e-47	1.39004e-45	8	ENSMUSG00000039470	Zdhhc2
MSTRG.2237	1390.7	-0.579105	-2.92853	0.00340574	0.012873	10	ENSMUSG00000097889	Gm26541			MSTRG.21231	685.589	-0.736057	-3.92462	8.68681e-05	0.00037	9	ENSMUSG00000038884	A230050P20Rik		MSTRG.2311	4823.35	-1.46274	-7.77132	7.767e-15	6.86649e-14	10	ENSMUSG00000034612	Chst11
MSTRG.12950	701.93	-0.578868	-3.43311	0.0005967	0.00287327	3	ENSMUSG00000038777	Sema6c			MSTRG.15266	907.91	-0.734923	-6.70791	1.97428e-11	2.62559e-10	5	ENSMUSG00000029136	Rbks		MSTRG.3665	1048.06	-1.46051	-9.29715	1.44257e-20	1.91519e-19	11	ENSMUSG00000018648	Dusp14
ENSMUSG00000053985	101.219	-0.578414	-3.17654	0.00149045	0.0063599	7	ENSMUSG00000053985	Zfp14			MSTRG.12642	331.049	-0.734087	-6.13856	8.32712e-10	8.74183e-09	3	ENSMUSG00000027778	Ift80		MSTRG.18834	147.085	-1.45986	-7.41557	1.21103e-13	9.66699e-13	7	ENSMUSG00000058145	Adamts17
MSTRG.3050	102.578	-0.57818	-2.76757	0.00564765	0.0197743	11	ENSMUSG00000052563	D930048N14Rik			MSTRG.13252	2690.75	-0.733288	-4.48738	7.21036e-06	3.8733e-05	3	ENSMUSG00000027881	Prpf38b		MSTRG.21332	375.282	-1.45874	-8.88716	6.26929e-19	7.34678e-18	9	ENSMUSG00000031994	Adamts8
ENSMUSG00000042333	47.8317	-0.577801	-2.46883	0.0135555	0.040917	4	ENSMUSG00000042333	Tnfrsf14			MSTRG.8332	186.043	-0.733269	-3.86884	0.000109352	0.000455847	17	ENSMUSG00000000579	Dynlt1c		ENSMUSG00000026787	12.4139	-1.45837	-2.34353	0.0191021	0.0361969	2	ENSMUSG00000026787	Gad2
MSTRG.2979	40087.1	-0.577036	-4.77723	1.77729e-06	1.65081e-05	11	ENSMUSG00000011256	Adam19			ENSMUSG00000033676	77.4026	-0.732816	-2.45972	0.0139045	0.0332023	7	ENSMUSG00000033676	Gabrb3		ENSMUSG00000070298	3.08346	-1.45643	-2.28725	0.0221815	0.0412695	9	ENSMUSG00000070298	Trcg1
MSTRG.22038	3493.68	-0.576124	-7.18967	6.49497e-13	1.81962e-11	9	ENSMUSG00000051234	Rnf7			MSTRG.20866	792.534	-0.732356	-7.53714	4.80397e-14	8.81056e-13	8	ENSMUSG00000031847	1700030J22Rik		MSTRG.4817	2.51838	-1.45556	-2.28897	0.022081	0.0411187	12	ENSMUSG00000021055	Esr2
MSTRG.5698	448.766	-0.574896	-5.08909	3.59783e-07	3.86798e-06	13	ENSMUSG00000038042	Ptpdc1			MSTRG.21661	656.388	-0.732153	-5.73591	9.69928e-09	8.73687e-08	9	ENSMUSG00000063849	Ppcdc		MSTRG.12007	78.9026	-1.45526	-2.53953	0.0111001	0.0222351	2	ENSMUSG00000038259	Gdf5
MSTRG.11641	537.993	-0.574782	-4.64368	3.42263e-06	2.98367e-05	2	ENSMUSG00000027233	Patl2			MSTRG.17956	1125.95	-0.732079	-6.27261	3.55043e-10	3.93852e-09	6	ENSMUSG00000040234	Tm7sf3		MSTRG.15873	343.995	-1.45518	-7.45896	8.72111e-14	7.05006e-13	5	ENSMUSG00000079362	Gm43302
MSTRG.17325	1231.34	-0.574723	-4.7607	1.92921e-06	1.77837e-05	6	ENSMUSG00000034777	Vax2			MSTRG.771	42.7049	-0.731555	-3.23354	0.00122267	0.00394309	1	ENSMUSG00000100454	Gm28901		MSTRG.16843	3317.24	-1.4551	-6.9831	2.88728e-12	2.04013e-11	6	ENSMUSG00000068699	Flnc
MSTRG.15416	6423.35	-0.574366	-5.04144	4.6205e-07	4.84227e-06	5	ENSMUSG00000029086	Prom1			MSTRG.745	169.599	-0.731125	-3.38784	0.000704462	0.00242319	1	ENSMUSG00000034107	Ano7		MSTRG.4598	1.58355	-1.45507	-2.23423	0.0254678	0.0467952	12	ENSMUSG00000084979	Gm16267
MSTRG.8639	316.618	-0.574358	-2.87145	0.0040859	0.0149798	17	ENSMUSG00000024008	Cpne5			ENSMUSG00000087470	2.47034	-0.730472	-2.52877	0.0114461	0.0280525	4	ENSMUSG00000087470	A630031M04Rik		MSTRG.19065	1286.92	-1.45479	-4.77302	1.81484e-06	6.80762e-06	7	ENSMUSG00000030643	Rab30
MSTRG.5990	73.4186	-0.573711	-2.49714	0.0125199	0.0383284	13	ENSMUSG00000113047	CT009718.3			MSTRG.23103	2458.86	-0.730191	-3.42985	0.000603909	0.0021109	X	ENSMUSG00000047045	Tmem164		MSTRG.1203	82.906	-1.45362	-6.27417	3.51496e-10	2.00354e-09	1	ENSMUSG00000040265	Dnm3
MSTRG.9764	266.009	-0.573666	-2.69528	0.00703285	0.0237255	18	ENSMUSG00000034391	Fbxo15			MSTRG.5127	1305.48	-0.730099	-5.04802	4.4642e-07	2.98985e-06	12	ENSMUSG00000079017	Ifi27l2a		ENSMUSG00000058513	1.8617	-1.45345	-2.33805	0.0193845	0.0366883	10	ENSMUSG00000058513	Olfr801
MSTRG.20899	4429.06	-0.573117	-5.09854	3.42278e-07	3.70154e-06	8	ENSMUSG00000031827	Cotl1			MSTRG.23052	173.595	-0.729055	-4.07518	4.59797e-05	0.000207288	X	ENSMUSG00000048040	Arxes2		MSTRG.7708	1197.09	-1.45177	-14.0816	4.92616e-45	2.37326e-43	16	ENSMUSG00000022515	Anks3
MSTRG.3122	131386	-0.572756	-8.44776	2.96941e-17	1.49681e-15	11	ENSMUSG00000018593	Sparc			MSTRG.5439	1084.65	-0.728707	-4.37949	1.18958e-05	6.12143e-05	13	ENSMUSG00000075054	Yae1d1		ENSMUSG00000038486	71.2378	-1.45167	-4.95584	7.20187e-07	2.83527e-06	3	ENSMUSG00000038486	Sv2a
MSTRG.3234	180.141	-0.572533	-3.66791	0.00024454	0.00132757	11	ENSMUSG00000018500	Adora2b			MSTRG.688	6862.34	-0.728452	-9.71994	2.4793e-22	1.00644e-20	1	ENSMUSG00000055013	Agap1		MSTRG.9701	43.5699	-1.44672	-4.95537	7.21935e-07	2.84157e-06	18	ENSMUSG00000035394	Cfap53
MSTRG.2568	107.152	-0.57246	-2.87645	0.0040217	0.0147992	10	ENSMUSG00000112294	AC158802.1			MSTRG.4063	1199.43	-0.728311	-3.00836	0.00262658	0.00772068	11	ENSMUSG00000018411	Mapt		MSTRG.9671	2246.83	-1.44624	-13.0811	4.2223e-39	1.52563e-37	18	ENSMUSG00000001473	Tubb6
MSTRG.9953	3219.9	-0.571873	-3.1041	0.00190862	0.00787816	19	ENSMUSG00000053080	2700081O15Rik			MSTRG.10214	5889.67	-0.727492	-6.03902	1.5505e-09	1.56329e-08	19	ENSMUSG00000048120	Entpd1		MSTRG.18776	781.706	-1.44481	-6.91524	4.67067e-12	3.2332e-11	7	ENSMUSG00000025324	Atp10a
MSTRG.11786	1061.61	-0.571177	-5.15003	2.60441e-07	2.89347e-06	2	ENSMUSG00000048911	Rnf24			MSTRG.17943	111.763	-0.727334	-3.55686	0.000375307	0.00138036	6	ENSMUSG00000067338	Tuba3b		MSTRG.3578	1788.05	-1.4447	-9.29585	1.46033e-20	1.93742e-19	11	ENSMUSG00000018334	Ksr1
ENSMUSG00000054598	30.6251	-0.571114	-2.66207	0.00776606	0.0258041	5	ENSMUSG00000054598	9130230L23Rik			MSTRG.22392	2656.01	-0.727068	-5.75962	8.43051e-09	7.66455e-08	9	ENSMUSG00000006941	Eif1b		MSTRG.23069	2625.05	-1.44241	-10.9456	6.97536e-28	1.44648e-26	X	ENSMUSG00000042595	Fam199x
MSTRG.20589	9801.36	-0.570882	-3.80729	0.000140496	0.000819246	8	ENSMUSG00000055368	Slc6a2			MSTRG.11335	3017.76	-0.72423	-9.3586	8.08004e-21	2.85055e-19	2	ENSMUSG00000025314	Ptprj		ENSMUSG00000009487	2.51732	-1.44179	-2.28952	0.022049	0.0410791	7	ENSMUSG00000009487	Otog
MSTRG.14879	754.077	-0.570626	-4.5556	5.22355e-06	4.32883e-05	4	ENSMUSG00000039936	Pik3cd			MSTRG.6805	798.291	-0.723995	-4.9255	8.41435e-07	5.35202e-06	14	ENSMUSG00000022096	Hr		ENSMUSG00000028492	5.14732	-1.44121	-2.2068	0.027328	0.0497864	4	ENSMUSG00000028492	Saxo1
MSTRG.9560	3964.72	-0.57036	-5.55569	2.76523e-08	3.63231e-07	18	ENSMUSG00000024480	Ap3s1			ENSMUSG00000009292	78.2607	-0.723767	-2.75006	0.00595838	0.0158526	10	ENSMUSG00000009292	Trpm2		MSTRG.938	883.914	-1.44081	-7.61671	2.60214e-14	2.19371e-13	1	ENSMUSG00000026443	Lrrn2
MSTRG.3047	1725.29	-0.569492	-5.74153	9.38249e-09	1.33708e-07	11	ENSMUSG00000001056	Nhp2			MSTRG.2954	779.801	-0.722346	-3.56926	0.000357997	0.00132455	11	ENSMUSG00000055415	Atp10b		MSTRG.14227	72.0621	-1.44011	-5.66611	1.46076e-08	7.02327e-08	4	ENSMUSG00000055210	Foxd2
MSTRG.6911	1318.57	-0.569233	-6.33513	2.37145e-10	4.49666e-09	14	ENSMUSG00000022130	Tgds			ENSMUSG00000037001	146.479	-0.722065	-5.05472	4.31015e-07	2.89294e-06	11	ENSMUSG00000037001	Zfp39		MSTRG.12899	19.5969	-1.43959	-2.48487	0.0129599	0.0255239	3	ENSMUSG00000096879	Gm4858
MSTRG.19981	90.955	-0.568879	-3.11525	0.00183789	0.00762751	8	ENSMUSG00000031478	Nek3			ENSMUSG00000061039	23.332	-0.721515	-2.45565	0.0140628	0.0335371	9	ENSMUSG00000061039	Olfr920		MSTRG.12342	2850.42	-1.43918	-3.6506	0.000261631	0.000717361	3	ENSMUSG00000062515	Fabp4
MSTRG.14602	3372.61	-0.568465	-4.90492	9.34663e-07	9.16531e-06	4	ENSMUSG00000028843	Sh3bgrl3			ENSMUSG00000044086	58.0902	-0.72094	-2.64337	0.00820843	0.0210295	6	ENSMUSG00000044086	Lmod3		ENSMUSG00000042708	1.97447	-1.43907	-2.21172	0.0269863	0.0492157	1	ENSMUSG00000042708	Shcbp1l
MSTRG.6447	117.459	-0.568359	-2.64281	0.00822206	0.0270735	14	ENSMUSG00000096001	2610528A11Rik			ENSMUSG00000050107	55.2571	-0.720253	-2.77601	0.00550301	0.01477	11	ENSMUSG00000050107	Gsg2		MSTRG.6850	453.002	-1.43871	-11.3007	1.30134e-29	2.96264e-28	14	ENSMUSG00000044350	Lacc1
MSTRG.17744	291.843	-0.568084	-4.15198	3.2961e-05	0.000227421	6	ENSMUSG00000038527	C1rl			ENSMUSG00000067455	30.7248	-0.719145	-2.48993	0.0127767	0.0308299	13	ENSMUSG00000067455	Hist1h4j		MSTRG.22219	262.465	-1.4376	-9.8302	8.34551e-23	1.27884e-21	9	ENSMUSG00000032593	Amigo3
MSTRG.20728	3238.35	-0.568029	-8.18148	2.80387e-16	1.2668e-14	8	ENSMUSG00000036672	Cenpt			MSTRG.7715	11187.8	-0.718979	-6.38937	1.6657e-10	1.94283e-09	16	ENSMUSG00000039457	Ppl		ENSMUSG00000053141	38.0807	-1.43737	-5.27928	1.29696e-07	5.58794e-07	2	ENSMUSG00000053141	Ptprt
ENSMUSG00000044352	61.6789	-0.567511	-2.8656	0.00416214	0.0151892	11	ENSMUSG00000044352	Sowaha			MSTRG.11894	4921.76	-0.718945	-6.32365	2.55458e-10	2.88722e-09	2	ENSMUSG00000033096	Apmap		MSTRG.3495	266.051	-1.43728	-8.88648	6.30754e-19	7.38706e-18	11	ENSMUSG00000020847	Rph3al
MSTRG.14367	4214.54	-0.5675	-4.38296	1.17077e-05	8.91346e-05	4	ENSMUSG00000028655	Mfsd2a			MSTRG.20812	3175.35	-0.718029	-8.23225	1.83727e-16	4.34587e-15	8	ENSMUSG00000010936	Vac14		MSTRG.6002	887.193	-1.43487	-10.1958	2.0703e-24	3.46467e-23	13	ENSMUSG00000021592	Arsk
MSTRG.15933	2901.3	-0.566581	-3.13482	0.00171958	0.00719854	5	ENSMUSG00000033467	Crlf2			MSTRG.19278	1190.48	-0.715169	-7.89359	2.93627e-15	6.23898e-14	7	ENSMUSG00000059031	Olfr482		MSTRG.3927	167.781	-1.43423	-4.88854	1.01586e-06	3.92875e-06	11	ENSMUSG00000035775	Krt20
MSTRG.12222	10263.6	-0.565724	-7.14846	8.77544e-13	2.39304e-11	2	ENSMUSG00000038400	Pmepa1			MSTRG.22350	84.7389	-0.715135	-2.62624	0.00863339	0.0219996	9	ENSMUSG00000032446	Eomes		ENSMUSG00000046807	27.4823	-1.4334	-3.34332	0.000827819	0.00207395	10	ENSMUSG00000046807	Lrrc75b
MSTRG.18977	666.618	-0.565376	-3.70228	0.000213668	0.00118153	7	ENSMUSG00000025586	Cpeb1			MSTRG.12191	19101.6	-0.714869	-10.3924	2.68546e-25	1.39075e-23	2	ENSMUSG00000027546	Atp9a		MSTRG.11539	260.984	-1.4331	-9.03284	1.67268e-19	2.06013e-18	2	ENSMUSG00000040084	Bub1b
ENSMUSG00000022053	76.7567	-0.565296	-3.00858	0.00262471	0.0103284	14	ENSMUSG00000022053	Ebf2			MSTRG.5333	146.386	-0.714671	-4.19804	2.69237e-05	0.000128482	13	ENSMUSG00000021213	Akr1c13		MSTRG.4449	2111.2	-1.43202	-13.543	8.71506e-42	3.63026e-40	12	ENSMUSG00000066643	Wdr35
MSTRG.3335	308.209	-0.564496	-4.43889	9.04225e-06	7.05566e-05	11	ENSMUSG00000041346	Wrap53			MSTRG.4874	10824.1	-0.714495	-7.33119	2.28117e-13	3.86614e-12	12	ENSMUSG00000015143	Actn1		MSTRG.15266	751.644	-1.43191	-13.276	3.18947e-40	1.22927e-38	5	ENSMUSG00000029136	Rbks
MSTRG.14501	1169.31	-0.564394	-4.76023	1.93369e-06	1.78071e-05	4	ENSMUSG00000028795	Ccdc28b			MSTRG.14995	13535.4	-0.714335	-7.95163	1.84071e-15	3.99794e-14	4	ENSMUSG00000041936	Agrn		ENSMUSG00000102037	12.0215	-1.43164	-2.29019	0.0220103	0.041011	9	ENSMUSG00000102037	Bcl2a1a
MSTRG.16564	1538.41	-0.564342	-4.32762	1.5073e-05	0.000111979	5	ENSMUSG00000036599	Chst12			MSTRG.20460	2089.34	-0.714305	-4.09339	4.25119e-05	0.000193437	8	ENSMUSG00000074217	2210011C24Rik		MSTRG.5853	62.4171	-1.43113	-6.05565	1.39851e-09	7.50303e-09	13	ENSMUSG00000074867	Zfp808
MSTRG.17572	270.511	-0.564331	-4.39595	1.10289e-05	8.43674e-05	6	ENSMUSG00000030254	Rad18			MSTRG.3558	335.769	-0.713871	-3.4628	0.00053459	0.00189388	11	ENSMUSG00000017390	Aldoc		MSTRG.5466	25.8828	-1.43054	-5.03721	4.72376e-07	1.90086e-06	13	ENSMUSG00000064288	Hist1h4k
MSTRG.19282	38.302	-0.564179	-2.69777	0.00698057	0.0235709	7	ENSMUSG00000035951	Ascl3			ENSMUSG00000058420	58.816	-0.712144	-2.45088	0.0142508	0.0339289	7	ENSMUSG00000058420	Syt17		MSTRG.7277	81.824	-1.4304	-5.20674	1.92184e-07	8.10762e-07	15	ENSMUSG00000022546	Gpt
MSTRG.21965	1821.34	-0.564151	-5.96267	2.48155e-09	3.92797e-08	9	ENSMUSG00000032263	Bckdhb			MSTRG.1604	2438.51	-0.711295	-2.94004	0.00328167	0.00938082	10	ENSMUSG00000040624	Plekhg1		MSTRG.18157	80.8898	-1.43001	-3.84211	0.000121984	0.000352713	7	ENSMUSG00000043017	Ptgir
MSTRG.7726	990.613	-0.563969	-8.4846	2.16458e-17	1.10327e-15	16	ENSMUSG00000043140	Tmem186			MSTRG.6702	581.167	-0.711176	-7.60687	2.80807e-14	5.2735e-13	14	ENSMUSG00000021932	Rnaseh2b		MSTRG.2573	64.159	-1.43	-5.77109	7.87616e-09	3.90594e-08	10	ENSMUSG00000025432	Avil
MSTRG.5339	6839.54	-0.563857	-4.9021	9.48165e-07	9.28775e-06	13	ENSMUSG00000021193	Pitrm1			ENSMUSG00000091923	1.89337	-0.711087	-2.31677	0.0205161	0.046409	14	ENSMUSG00000091923	Gm8267		MSTRG.22297	126.832	-1.42883	-7.43329	1.05932e-13	8.49866e-13	9	ENSMUSG00000049555	Tmie
MSTRG.19935	76.5982	-0.563846	-2.65406	0.00795309	0.0263385	8	ENSMUSG00000099338	2810030D12Rik			MSTRG.16264	3521.26	-0.711052	-8.96208	3.18606e-19	9.82341e-18	5	ENSMUSG00000029408	Abcb9		MSTRG.10273	3892.68	-1.42621	-13.6137	3.32114e-42	1.41747e-40	19	ENSMUSG00000037071	Scd1
MSTRG.12297	461.859	-0.563752	-3.57369	0.00035198	0.00181679	2	ENSMUSG00000027577	Chrna4			MSTRG.18440	735.364	-0.709982	-7.53461	4.89804e-14	8.95494e-13	7	ENSMUSG00000058447	Gm26920		MSTRG.8287	92.1981	-1.42585	-5.82906	5.57419e-09	2.81633e-08	16	ENSMUSG00000040666	Sh3bgr
MSTRG.4858	72.3801	-0.563569	-2.56951	0.0101844	0.0322077	12	ENSMUSG00000021118	Plek2			MSTRG.3665	1279.55	-0.709852	-4.41549	1.00782e-05	5.26629e-05	11	ENSMUSG00000018648	Dusp14		MSTRG.19189	16.692	-1.42184	-3.77558	0.000159635	0.00045229	7	ENSMUSG00000110239	Gm45620
MSTRG.2365	996.493	-0.562737	-4.49331	7.01231e-06	5.62522e-05	10	ENSMUSG00000035311	Gnptab			ENSMUSG00000020102	131.935	-0.708934	-2.90472	0.00367584	0.0103532	10	ENSMUSG00000020102	Slc16a7		ENSMUSG00000038128	166.814	-1.42123	-6.08141	1.1913e-09	6.43477e-09	18	ENSMUSG00000038128	Camk4
MSTRG.21055	238.288	-0.562568	-3.01751	0.00254858	0.0100678	8	ENSMUSG00000033594	Spata2l			ENSMUSG00000033327	175.095	-0.707751	-2.91375	0.00357114	0.010098	17	ENSMUSG00000033327	Tnxb		ENSMUSG00000028634	370.392	-1.42102	-6.80331	1.02239e-11	6.82957e-11	4	ENSMUSG00000028634	Hivep3
MSTRG.5736	222.119	-0.561967	-3.89111	9.97883e-05	0.000605614	13	ENSMUSG00000051107	Gm15440			MSTRG.17797	1102.97	-0.707237	-5.04931	4.43413e-07	2.97186e-06	6	ENSMUSG00000038028	Tigar		MSTRG.7094	123.05	-1.41985	-5.98001	2.23121e-09	1.17784e-08	15	ENSMUSG00000054196	Cthrc1
MSTRG.12266	383.402	-0.561636	-3.03875	0.0023756	0.00947856	2	ENSMUSG00000000305	Cdh4			MSTRG.21775	1987.1	-0.706536	-10.4423	1.58846e-25	8.36619e-24	9	ENSMUSG00000032392	Parp16		ENSMUSG00000086141	7.0859	-1.41907	-2.71022	0.00672385	0.0141399	2	ENSMUSG00000086141	9030622O22Rik
MSTRG.16003	12770.3	-0.561503	-5.27753	1.30934e-07	1.54073e-06	5	ENSMUSG00000051339	2900026A02Rik			MSTRG.5242	12267.1	-0.705914	-7.00338	2.49859e-12	3.74325e-11	12	ENSMUSG00000001270	Ckb		MSTRG.21928	197.523	-1.41882	-6.26477	3.73367e-10	2.11997e-09	9	ENSMUSG00000032348	Gsta4
MSTRG.17673	402.64	-0.561421	-4.545	5.49362e-06	4.53416e-05	6	ENSMUSG00000072623	Zfp9			MSTRG.19393	293.745	-0.705844	-5.69705	1.21899e-08	1.07973e-07	7	ENSMUSG00000030924	2610020H08Rik		MSTRG.388	144.726	-1.41874	-8.23709	1.76451e-16	1.75696e-15	1	ENSMUSG00000026018	Ica1l
MSTRG.1324	1858.16	-0.561374	-4.88824	1.01739e-06	9.88122e-06	1	ENSMUSG00000052423	B4galt3			MSTRG.3393	2477.35	-0.70511	-8.56382	1.09186e-17	2.89172e-16	11	ENSMUSG00000020828	Pld2		MSTRG.21148	886.957	-1.41852	-12.351	4.80821e-35	1.45836e-33	9	ENSMUSG00000047193	Dync2h1
MSTRG.13673	6757.41	-0.561189	-5.49442	3.91999e-08	5.03835e-07	4	ENSMUSG00000028223	Decr1			MSTRG.16589	16443.1	-0.705024	-7.93685	2.07373e-15	4.47271e-14	5	ENSMUSG00000029581	Fscn1		ENSMUSG00000025983	18.8415	-1.41807	-3.76616	0.000165776	0.000468407	1	ENSMUSG00000025983	Ccdc150
MSTRG.7326	484.089	-0.561145	-3.08465	0.00203792	0.00832179	15	ENSMUSG00000006378	Gcat			MSTRG.6786	763.626	-0.703239	-5.08142	3.74623e-07	2.54568e-06	14	ENSMUSG00000022075	Rhobtb2		MSTRG.22015	591.281	-1.4167	-5.57733	2.44235e-08	1.14541e-07	9	ENSMUSG00000032369	Plscr1
MSTRG.19256	741.207	-0.560529	-4.76383	1.89954e-06	1.75544e-05	7	ENSMUSG00000030882	Dnhd1			MSTRG.18497	1245.75	-0.702669	-3.49898	0.000467035	0.00167929	7	ENSMUSG00000009687	Fxyd5		ENSMUSG00000079267	1.67916	-1.41564	-2.24015	0.025081	0.0461557	14	ENSMUSG00000079267	Gm5930
MSTRG.18039	86.5227	-0.559747	-2.86965	0.00410922	0.0150351	7	ENSMUSG00000051811	Cox6b2			MSTRG.15221	142.524	-0.702311	-4.33855	1.43428e-05	7.26417e-05	5	ENSMUSG00000029177	Cenpa		MSTRG.2780	266.768	-1.4149	-5.90711	3.4816e-09	1.80054e-08	11	ENSMUSG00000041073	Nacad
MSTRG.19724	3201.96	-0.559457	-6.80595	1.00382e-11	2.28172e-10	7	ENSMUSG00000025484	Bet1l			MSTRG.17421	44.8526	-0.702303	-3.50016	0.000464983	0.00167343	6	ENSMUSG00000108010	Gm44246		ENSMUSG00000021541	1.70439	-1.4145	-2.24827	0.0245593	0.0452435	13	ENSMUSG00000021541	Trpc7
MSTRG.15475	3661.53	-0.559456	-3.27025	0.00107452	0.00480372	5	ENSMUSG00000072941	Sod3			ENSMUSG00000048251	64.5975	-0.701735	-2.94812	0.00319714	0.00917728	12	ENSMUSG00000048251	Bcl11b		MSTRG.688	5683.16	-1.41384	-13.2319	5.74109e-40	2.16888e-38	1	ENSMUSG00000055013	Agap1
MSTRG.12413	3923.6	-0.559338	-4.80322	1.56131e-06	1.46282e-05	3	ENSMUSG00000027669	Gnb4			MSTRG.20291	50.9116	-0.701532	-2.9767	0.00291372	0.00844554	8	ENSMUSG00000087408	Cers1		MSTRG.5714	84.1418	-1.41126	-6.52328	6.87848e-11	4.22769e-10	13	ENSMUSG00000043631	Ecm2
MSTRG.7036	441.181	-0.559278	-4.0091	6.09502e-05	0.000392131	15	ENSMUSG00000039065	Fam173b			MSTRG.19065	1579.2	-0.701494	-2.92998	0.0033898	0.00965428	7	ENSMUSG00000030643	Rab30		ENSMUSG00000026514	6.71472	-1.41121	-2.53708	0.011178	0.0223725	1	ENSMUSG00000026514	Cnih3
MSTRG.17248	1030.23	-0.559223	-3.75419	0.000173901	0.000987293	6	ENSMUSG00000073002	Vamp5			MSTRG.4286	452.761	-0.700708	-3.87906	0.000104861	0.000439093	11	ENSMUSG00000025576	Rbfox3		MSTRG.17838	12015.6	-1.41115	-8.29835	1.05564e-16	1.06614e-15	6	ENSMUSG00000030162	Olr1
MSTRG.22172	15641.9	-0.558806	-5.01516	5.29902e-07	5.49046e-06	9	ENSMUSG00000032575	Manf			MSTRG.7852	464.285	-0.700264	-6.95294	3.57739e-12	5.27027e-11	16	ENSMUSG00000000884	Gnb1l		MSTRG.4318	808.623	-1.41076	-11.0003	3.80879e-28	8.02919e-27	11	ENSMUSG00000025375	Aatk
MSTRG.577	338.16	-0.558739	-3.18899	0.00142769	0.00612806	1	ENSMUSG00000067158	Col4a4			MSTRG.18277	52.9074	-0.699889	-2.89105	0.00383952	0.0107652	7	ENSMUSG00000066721	Zfp575		ENSMUSG00000020354	6.67971	-1.40933	-2.25796	0.0239482	0.0442374	11	ENSMUSG00000020354	Sgcd
MSTRG.8475	2624.83	-0.558191	-6.35231	2.12109e-10	4.06406e-09	17	ENSMUSG00000072082	Ccnf			ENSMUSG00000062961	14.7717	-0.699686	-2.29993	0.0214519	0.0482441	12	ENSMUSG00000062961	Ccdc177		MSTRG.16559	1031.4	-1.40819	-8.30906	9.64607e-17	9.78351e-16	5	ENSMUSG00000036639	Nudt1
MSTRG.13350	5854.46	-0.558116	-5.7924	6.93881e-09	1.01573e-07	3	ENSMUSG00000039234	Sec24d			MSTRG.314	524.753	-0.699322	-6.24167	4.32921e-10	4.72907e-09	1	ENSMUSG00000073678	Pgap1		MSTRG.13219	1876.57	-1.4075	-7.6675	1.75387e-14	1.50926e-13	3	ENSMUSG00000058135	Gstm1
MSTRG.3938	281.202	-0.557617	-3.46417	0.000531862	0.00259728	11	ENSMUSG00000006930	Hap1			MSTRG.22813	5700.62	-0.698878	-7.26169	3.8227e-13	6.34003e-12	X	ENSMUSG00000002014	Ssr4		MSTRG.3983	198.994	-1.40542	-5.61153	2.00546e-08	9.48676e-08	11	ENSMUSG00000019326	Aoc3
MSTRG.9785	147.648	-0.557538	-3.66432	0.000247998	0.00134376	19	ENSMUSG00000024885	Aldh3b1			MSTRG.1759	6212.78	-0.69855	-10.008	1.40606e-23	6.41338e-22	10	ENSMUSG00000039031	Arhgap18		ENSMUSG00000026354	16.0456	-1.40439	-3.55453	0.000378661	0.00100867	1	ENSMUSG00000026354	Lct
MSTRG.21159	1208.37	-0.557461	-5.8533	4.81909e-09	7.19247e-08	9	ENSMUSG00000032000	Birc3			MSTRG.21563	212.008	-0.69822	-3.43895	0.000583968	0.00204852	9	ENSMUSG00000040219	Ttc12		MSTRG.2479	191.16	-1.4033	-9.34746	8.97812e-21	1.20538e-19	10	ENSMUSG00000035759	Bbs10
ENSMUSG00000064225	261.159	-0.557368	-2.57101	0.0101403	0.0321128	9	ENSMUSG00000064225	Paqr9			MSTRG.16403	5649.22	-0.698065	-7.05181	1.76606e-12	2.70022e-11	5	ENSMUSG00000029674	Limk1		ENSMUSG00000085331	1.68125	-1.40175	-2.22826	0.0258631	0.047453	13	ENSMUSG00000085331	Gm11274
MSTRG.10497	12101.5	-0.557252	-4.68787	2.76064e-06	2.45453e-05	2	ENSMUSG00000061186	Sfmbt2			MSTRG.6107	580.221	-0.697639	-3.42554	0.000613575	0.00214026	13	ENSMUSG00000091387	Gcnt4		MSTRG.17977	1502.89	-1.3986	-7.47879	7.50115e-14	6.08707e-13	6	ENSMUSG00000030306	Tmtc1
MSTRG.4247	146.835	-0.557244	-2.7029	0.00687382	0.0232835	11	ENSMUSG00000020810	Cygb			MSTRG.6537	34.6294	-0.697074	-2.3436	0.0190987	0.0436542	14	ENSMUSG00000057132	Rpgrip1		MSTRG.5802	2140.35	-1.39747	-7.97665	1.50354e-15	1.40267e-14	13	ENSMUSG00000035493	Tgfbi
MSTRG.10414	2081.01	-0.557066	-4.08206	4.4639e-05	0.000297344	19	ENSMUSG00000059326	Csf2ra			MSTRG.20918	434.087	-0.696748	-4.28087	1.86163e-05	9.2125e-05	8	ENSMUSG00000031853	Map3k21		MSTRG.3415	109.272	-1.3966	-5.28956	1.22608e-07	5.29453e-07	11	ENSMUSG00000018451	6330403K07Rik
MSTRG.3780	665.363	-0.556965	-4.37862	1.19431e-05	9.06028e-05	11	ENSMUSG00000020867	Spata20			MSTRG.9256	321.7	-0.696261	-3.93568	8.29605e-05	0.000354738	18	ENSMUSG00000073640	Rpl27-ps3		MSTRG.15220	4218.78	-1.39571	-8.68383	3.82671e-18	4.25691e-17	5	ENSMUSG00000029175	Slc35f6
MSTRG.3338	86.6231	-0.556854	-3.09238	0.00198556	0.00813884	11	ENSMUSG00000069835	Sat2			MSTRG.22832	3142.69	-0.695546	-10.087	6.30677e-24	2.96666e-22	X	ENSMUSG00000001962	Fam50a		MSTRG.10908	5127.24	-1.39513	-13.2672	3.58562e-40	1.37362e-38	2	ENSMUSG00000075415	Fnbp1
MSTRG.21248	749.613	-0.556619	-5.02012	5.16382e-07	5.37167e-06	9	ENSMUSG00000032177	Pde4a			MSTRG.13102	2571.41	-0.695433	-5.5541	2.79047e-08	2.3012e-07	3	ENSMUSG00000042035	Igsf3		MSTRG.1847	30.7579	-1.39422	-4.16235	3.14995e-05	0.000100124	10	ENSMUSG00000078451	Ppil6
MSTRG.13560	1478.43	-0.556478	-4.53784	5.68343e-06	4.67185e-05	3	ENSMUSG00000039103	Nexn			MSTRG.5552	1376.17	-0.69525	-7.32858	2.32598e-13	3.92776e-12	13	ENSMUSG00000016477	E2f3		ENSMUSG00000037001	121.398	-1.39349	-6.88633	5.72486e-12	3.91472e-11	11	ENSMUSG00000037001	Zfp39
MSTRG.17685	285.626	-0.556417	-6.02335	1.70838e-09	2.80108e-08	6	ENSMUSG00000030166	Rad52			ENSMUSG00000059401	227.983	-0.694561	-3.18448	0.00145015	0.00458601	X	ENSMUSG00000059401	Mamld1		ENSMUSG00000022449	2.4387	-1.39316	-2.22618	0.0260024	0.0476719	15	ENSMUSG00000022449	Adamts20
MSTRG.16042	440.454	-0.556327	-4.0267	5.65648e-05	0.000366899	5	ENSMUSG00000002486	Tchp			MSTRG.13278	2053.09	-0.694059	-7.54771	4.42964e-14	8.13792e-13	3	ENSMUSG00000000340	Dbt		MSTRG.17119	565.787	-1.3917	-6.16906	6.86993e-10	3.79677e-09	6	ENSMUSG00000053007	Creb5
MSTRG.4340	2866.44	-0.556168	-5.80453	6.45453e-09	9.46354e-08	11	ENSMUSG00000025792	Slc25a10			MSTRG.6424	331.858	-0.693972	-4.69611	2.65167e-06	1.5411e-05	14	ENSMUSG00000021913	Ogdhl		MSTRG.10172	201.258	-1.38988	-7.4777	7.56361e-14	6.12993e-13	19	ENSMUSG00000062488	Ifit3b
MSTRG.13206	1629.16	-0.556108	-5.42524	5.78752e-08	7.23856e-07	3	ENSMUSG00000087260	Lamtor5			MSTRG.9668	924.788	-0.693586	-5.81315	6.13082e-09	5.68755e-08	18	ENSMUSG00000024525	Impa2		MSTRG.7333	23.7267	-1.38958	-3.98267	6.81453e-05	0.000205092	15	ENSMUSG00000032988	Slc16a8
MSTRG.20271	170.467	-0.55603	-3.26583	0.00109143	0.00487215	8	ENSMUSG00000044006	Cilp2			MSTRG.9943	1658.37	-0.693379	-5.59181	2.24718e-08	1.87605e-07	19	ENSMUSG00000047787	Flrt1		MSTRG.8631	29.3525	-1.38905	-4.83723	1.31659e-06	5.02159e-06	17	ENSMUSG00000045378	Pxt1
MSTRG.14469	3467.64	-0.556016	-5.83631	5.33689e-09	7.89446e-08	4	ENSMUSG00000028799	Zfp362			MSTRG.14900	2531.4	-0.692882	-4.98018	6.35241e-07	4.1353e-06	4	ENSMUSG00000014592	Camta1		MSTRG.9926	6.05221	-1.38856	-2.22715	0.0259371	0.0475659	19	ENSMUSG00000061742	Slc22a12
ENSMUSG00000025001	190.436	-0.555301	-2.90517	0.00367059	0.0137266	19	ENSMUSG00000025001	Hells			MSTRG.11916	3129.5	-0.692772	-8.47971	2.25765e-17	5.82829e-16	2	ENSMUSG00000032802	Srxn1		ENSMUSG00000056258	10.1629	-1.3871	-2.36075	0.018238	0.0347424	15	ENSMUSG00000056258	Kcnq3
ENSMUSG00000019905	36.8242	-0.555283	-2.46608	0.01366	0.0411915	10	ENSMUSG00000019905	Gprc6a			MSTRG.8131	97.1519	-0.691926	-2.73444	0.00624861	0.0165255	16	ENSMUSG00000033031	C330027C09Rik		MSTRG.3558	279.889	-1.38494	-7.65808	1.88728e-14	1.61677e-13	11	ENSMUSG00000017390	Aldoc
MSTRG.12889	261.662	-0.554807	-3.32362	0.000888565	0.0040625	3	ENSMUSG00000056071	S100a9			MSTRG.202	4965.86	-0.69123	-5.67159	1.41481e-08	1.23147e-07	1	ENSMUSG00000026113	Inpp4a		MSTRG.2215	583.518	-1.38198	-11.3474	7.63994e-30	1.76673e-28	10	ENSMUSG00000020150	Gamt
MSTRG.14261	7202.72	-0.554634	-4.76572	1.88178e-06	1.73991e-05	4	ENSMUSG00000028691	Prdx1			MSTRG.12262	193.113	-0.69097	-3.10463	0.00190519	0.00582204	2	ENSMUSG00000078861	Zfp931		MSTRG.8151	13.6851	-1.38151	-3.19316	0.00140723	0.00336769	16	ENSMUSG00000035258	Abi3bp
MSTRG.8568	16060.9	-0.55461	-6.33187	2.42215e-10	4.57383e-09	17	ENSMUSG00000024187	Fam234a			MSTRG.8729	1008.58	-0.690815	-4.60595	4.10596e-06	2.30628e-05	17	ENSMUSG00000037649	H2-DMa		MSTRG.5460	786.453	-1.38066	-7.75796	8.63088e-15	7.60554e-14	13	ENSMUSG00000079941	Gm11273
MSTRG.16643	9172.71	-0.553603	-7.19061	6.45007e-13	1.81018e-11	5	ENSMUSG00000029622	Arpc1b			ENSMUSG00000045991	69.5099	-0.690623	-3.18739	0.00143561	0.00454475	18	ENSMUSG00000045991	Onecut2		MSTRG.18440	610.719	-1.38053	-14.067	6.05723e-45	2.90351e-43	7	ENSMUSG00000058447	Gm26920
MSTRG.20527	592.514	-0.553547	-3.97837	6.93887e-05	0.000438878	8	ENSMUSG00000036872	Abcc12			MSTRG.12492	76.3843	-0.690483	-3.20411	0.00135479	0.00432193	3	ENSMUSG00000106223	Gm43733		MSTRG.6168	44.355	-1.38031	-3.65268	0.000259514	0.000711864	13	ENSMUSG00000021714	Cenpk
MSTRG.22374	1668	-0.553281	-6.03059	1.63363e-09	2.68814e-08	9	ENSMUSG00000097504	4930516B21Rik			ENSMUSG00000032503	33.4463	-0.690414	-2.44127	0.0146358	0.0346797	9	ENSMUSG00000032503	Arpp21		MSTRG.11635	1303.91	-1.37948	-11.9426	7.10007e-33	1.92408e-31	2	ENSMUSG00000060227	Casc4
MSTRG.1543	90.0567	-0.552704	-2.71527	0.00662214	0.0225646	1	ENSMUSG00000073478	D730003I15Rik			MSTRG.23169	18153.1	-0.69001	-10.6569	1.61857e-26	9.23081e-25	X	ENSMUSG00000025289	Prdx4		MSTRG.11399	5689.95	-1.37906	-12.9234	3.32111e-38	1.14991e-36	2	ENSMUSG00000068735	Trp53i11
MSTRG.20201	1796.51	-0.552401	-6.00562	1.90606e-09	3.09194e-08	8	ENSMUSG00000031608	Galnt7			ENSMUSG00000037940	161.189	-0.689881	-2.71698	0.00658806	0.0173246	8	ENSMUSG00000037940	Inpp4b		MSTRG.11804	313.44	-1.37817	-10.5111	7.67745e-26	1.42204e-24	2	ENSMUSG00000027353	Mcm8
MSTRG.23169	17127.4	-0.552377	-7.432	1.06968e-13	3.39219e-12	X	ENSMUSG00000025289	Prdx4			MSTRG.8508	57.4483	-0.689675	-2.42911	0.015136	0.0356982	17	ENSMUSG00000039628	Hs3st6		ENSMUSG00000045053	66.6846	-1.37791	-5.7743	7.72751e-09	3.8382e-08	17	ENSMUSG00000045053	Kcng3
MSTRG.18278	1228.01	-0.551177	-5.29912	1.16363e-07	1.38351e-06	7	ENSMUSG00000064254	Ethe1			MSTRG.2593	2748.89	-0.689466	-8.33705	7.61661e-17	1.87809e-15	10	ENSMUSG00000025408	Ddit3		MSTRG.12171	246.461	-1.37771	-8.49619	1.95916e-17	2.08228e-16	2	ENSMUSG00000017969	Ptgis
MSTRG.15579	153.342	-0.550899	-3.02045	0.00252399	0.00998141	5	ENSMUSG00000029223	Uchl1			MSTRG.12989	1746.65	-0.689247	-4.96729	6.78956e-07	4.39678e-06	3	ENSMUSG00000015745	Plekho1		MSTRG.20730	1460.9	-1.37672	-15.617	5.58003e-55	4.14225e-53	8	ENSMUSG00000008450	Nutf2
MSTRG.18319	173.938	-0.550388	-3.32044	0.000898744	0.00410105	7	ENSMUSG00000063439	B9d2			MSTRG.6662	246.609	-0.688833	-5.74118	9.402e-09	8.48142e-08	14	ENSMUSG00000021974	Fgf9		ENSMUSG00000030823	93.2146	-1.37433	-7.6815	1.57231e-14	1.35977e-13	7	ENSMUSG00000030823	9130019O22Rik
MSTRG.4317	6576.81	-0.550037	-5.69105	1.26262e-08	1.74629e-07	11	ENSMUSG00000025372	Baiap2			MSTRG.20865	5706.35	-0.688555	-10.3668	3.50982e-25	1.80261e-23	8	ENSMUSG00000047388	Atmin		MSTRG.6903	999.136	-1.37368	-2.84813	0.00439768	0.00960602	14	ENSMUSG00000060143	Gm10076
MSTRG.7527	1236.92	-0.549771	-4.91994	8.65694e-07	8.54394e-06	15	ENSMUSG00000022469	Rapgef3			MSTRG.792	225.601	-0.688061	-3.30567	0.000947512	0.00315306	1	ENSMUSG00000026321	Tnfrsf11a		MSTRG.4116	315.78	-1.37144	-6.99941	2.57041e-12	1.82706e-11	11	ENSMUSG00000078607	1810010H24Rik
MSTRG.4028	2332.61	-0.549659	-5.17991	2.21997e-07	2.50129e-06	11	ENSMUSG00000020925	Ccdc43			MSTRG.15526	3328.47	-0.687591	-7.58628	3.29233e-14	6.15805e-13	5	ENSMUSG00000029171	Pgm1		MSTRG.5462	17.0949	-1.3712	-3.52093	0.000430033	0.0011371	13	ENSMUSG00000071516	Hist1h2ai
MSTRG.17895	189.108	-0.549598	-3.31097	0.00092972	0.00422449	6	ENSMUSG00000030217	Art4			ENSMUSG00000031837	67.1731	-0.68741	-2.68999	0.00714534	0.0186059	8	ENSMUSG00000031837	Necab2		ENSMUSG00000097378	9.41465	-1.37059	-2.78759	0.00531021	0.0114111	10	ENSMUSG00000097378	B230208H11Rik
MSTRG.17659	426.011	-0.549287	-4.19296	2.75335e-05	0.000193178	6	ENSMUSG00000104222	Gm7292			MSTRG.6376	920.513	-0.687198	-3.54689	0.000389802	0.00142774	14	ENSMUSG00000015966	Il17rb		ENSMUSG00000024774	32.7669	-1.36848	-3.44769	0.000565405	0.00146064	19	ENSMUSG00000024774	Ankrd22
MSTRG.1337	11422.1	-0.54909	-7.04025	1.91897e-12	4.90408e-11	1	ENSMUSG00000038235	F11r			MSTRG.12400	135.526	-0.686465	-2.32983	0.0198153	0.0450373	3	ENSMUSG00000037661	Gpr160		ENSMUSG00000045515	66.6296	-1.36541	-4.78677	1.69487e-06	6.38648e-06	1	ENSMUSG00000045515	Pou3f3
MSTRG.9784	1365.94	-0.549043	-3.73378	0.000188624	0.00105867	19	ENSMUSG00000059734	Ndufs8			MSTRG.3190	8543.35	-0.686442	-9.35136	8.65301e-21	3.04115e-19	11	ENSMUSG00000020538	Srebf1		MSTRG.5158	1852.93	-1.36428	-5.59005	2.27005e-08	1.06775e-07	12	ENSMUSG00000021260	Hhipl1
MSTRG.5635	1245.97	-0.549008	-7.13767	9.49258e-13	2.55059e-11	13	ENSMUSG00000038982	Bloc1s5			MSTRG.4987	175.069	-0.68489	-4.23753	2.25989e-05	0.00010953	12	ENSMUSG00000097488	4732487G21Rik		MSTRG.16182	607.625	-1.36375	-4.57515	4.75886e-06	1.69741e-05	5	ENSMUSG00000044134	Fam109a
MSTRG.5637	1418.49	-0.548644	-5.17928	2.22746e-07	2.50818e-06	13	ENSMUSG00000021432	Slc35b3			MSTRG.19750	641.841	-0.684672	-2.55051	0.0107566	0.0265586	7	ENSMUSG00000025496	Drd4		MSTRG.9407	91.6531	-1.36335	-4.16206	3.15384e-05	0.000100215	18	ENSMUSG00000035984	Nme5
MSTRG.6427	4120.89	-0.548597	-6.74385	1.5424e-11	3.40034e-10	14	ENSMUSG00000050666	Vstm4			MSTRG.8934	177.339	-0.683802	-2.8076	0.00499121	0.0135489	17	ENSMUSG00000047428	Dlk2		MSTRG.7825	33.6786	-1.3631	-2.91935	0.00350764	0.00781395	16	ENSMUSG00000022756	Slc7a4
MSTRG.9236	51.0337	-0.548588	-2.54568	0.0109066	0.0341376	17	ENSMUSG00000066057	Gm1976			MSTRG.11611	551.548	-0.683665	-8.74133	2.30374e-18	6.60974e-17	2	ENSMUSG00000027259	Adal		MSTRG.13278	1704.38	-1.36236	-13.5939	4.35098e-42	1.8365e-40	3	ENSMUSG00000000340	Dbt
MSTRG.18525	1805	-0.546579	-2.78959	0.00527745	0.0186638	7	ENSMUSG00000060402	Chst8			MSTRG.2916	4251.65	-0.683404	-7.5371	4.80524e-14	8.81056e-13	11	ENSMUSG00000020282	Rhbdf1		MSTRG.19138	614.323	-1.36067	-8.90334	5.41928e-19	6.39783e-18	7	ENSMUSG00000030737	Slco2b1
MSTRG.7140	531.995	-0.546266	-4.53926	5.64511e-06	4.64673e-05	15	ENSMUSG00000022360	Atad2			MSTRG.18343	2701.14	-0.682867	-5.49754	3.85117e-08	3.09342e-07	7	ENSMUSG00000040466	Blvrb		MSTRG.14447	535.832	-1.35963	-9.66711	4.15973e-22	6.08584e-21	4	ENSMUSG00000073755	5730409E04Rik
MSTRG.3784	825.739	-0.54614	-5.79039	7.02228e-09	1.02631e-07	11	ENSMUSG00000039096	Rsad1			MSTRG.10136	1179.52	-0.682591	-5.09658	3.45852e-07	2.36487e-06	19	ENSMUSG00000016495	Plgrkt		MSTRG.9561	70.8145	-1.35955	-4.50803	6.54313e-06	2.28333e-05	18	ENSMUSG00000073568	Arl14epl
MSTRG.18450	2256.09	-0.545541	-8.21438	2.13263e-16	9.90429e-15	7	ENSMUSG00000006095	Tbcb			MSTRG.20080	2153.87	-0.682458	-7.07758	1.46695e-12	2.26713e-11	8	ENSMUSG00000031584	Gsr		ENSMUSG00000033036	21.0358	-1.35838	-3.709	0.000208083	0.000579028	5	ENSMUSG00000033036	Gm7879
MSTRG.7396	1025.13	-0.545033	-7.59773	3.01361e-14	1.04043e-12	15	ENSMUSG00000022476	Polr3h			MSTRG.6005	261.475	-0.681974	-6.00493	1.91418e-09	1.9072e-08	13	ENSMUSG00000071252	2210408I21Rik		MSTRG.12299	622.656	-1.35603	-5.24768	1.54024e-07	6.57525e-07	2	ENSMUSG00000016344	Ppdpf
MSTRG.5520	1114.08	-0.544911	-6.60401	4.00179e-11	8.35899e-10	13	ENSMUSG00000035958	Tdp2			MSTRG.4570	2018.39	-0.681676	-7.6389	2.19083e-14	4.18622e-13	12	ENSMUSG00000044573	Acp1		MSTRG.7197	401.133	-1.35596	-5.4385	5.37306e-08	2.41721e-07	15	ENSMUSG00000045281	Gpr20
MSTRG.18690	4866.31	-0.54472	-4.39205	1.12287e-05	8.57455e-05	7	ENSMUSG00000040435	Ppp1r15a			ENSMUSG00000026605	220.009	-0.68103	-2.28977	0.0220347	0.0493637	1	ENSMUSG00000026605	Cenpf		ENSMUSG00000010175	120.433	-1.35591	-7.20472	5.81644e-13	4.38428e-12	1	ENSMUSG00000010175	Prox1
MSTRG.4337	497.932	-0.544194	-5.05438	4.31792e-07	4.55123e-06	11	ENSMUSG00000057594	Arl16			ENSMUSG00000068130	138.011	-0.679423	-4.38858	1.14095e-05	5.89566e-05	2	ENSMUSG00000068130	Zfp442		MSTRG.10984	246.698	-1.35357	-6.96996	3.17034e-12	2.23065e-11	2	ENSMUSG00000038765	Lmx1b
MSTRG.5947	3118.05	-0.544097	-3.0596	0.00221631	0.0089326	13	ENSMUSG00000021594	Srd5a1			MSTRG.17746	562.174	-0.678357	-3.57917	0.000344693	0.00128062	6	ENSMUSG00000038521	C1s1		ENSMUSG00000030670	60.7505	-1.35357	-7.74387	9.64341e-15	8.4626e-14	7	ENSMUSG00000030670	Cyp2r1
MSTRG.18312	1291.48	-0.543674	-3.90577	9.3924e-05	0.000574406	7	ENSMUSG00000074272	Ceacam1			MSTRG.8517	1695.89	-0.677611	-3.98758	6.67519e-05	0.000290644	17	ENSMUSG00000038880	Mrps34		MSTRG.18729	2593.49	-1.35246	-12.8443	9.25342e-38	3.15808e-36	7	ENSMUSG00000014418	Hps5
MSTRG.2160	2252.49	-0.543502	-5.25793	1.4569e-07	1.70213e-06	10	ENSMUSG00000032788	Pdxk			MSTRG.3755	11382.8	-0.676272	-5.98087	2.21948e-09	2.19303e-08	11	ENSMUSG00000000278	Scpep1		MSTRG.10729	415.151	-1.35245	-6.50594	7.72095e-11	4.71361e-10	2	ENSMUSG00000004113	Cacna1b
MSTRG.4201	549.438	-0.542485	-5.72361	1.04284e-08	1.46897e-07	11	ENSMUSG00000020744	Slc25a19			MSTRG.8535	176.896	-0.676189	-3.56862	0.000358871	0.001327	17	ENSMUSG00000019214	Chtf18		MSTRG.8449	107.185	-1.35016	-7.04059	1.91434e-12	1.37766e-11	17	ENSMUSG00000071266	Zfp946
MSTRG.17763	129.484	-0.542025	-2.38423	0.0171151	0.0499716	6	ENSMUSG00000023505	Cdca3			MSTRG.3972	1761.77	-0.676165	-5.47097	4.4757e-08	3.55608e-07	11	ENSMUSG00000035172	Plekhh3		MSTRG.11152	46.8067	-1.34792	-4.79442	1.63144e-06	6.16269e-06	2	ENSMUSG00000059742	Kcnh7
MSTRG.16662	11773.6	-0.541797	-7.68763	1.49882e-14	5.44154e-13	5	ENSMUSG00000016520	Lnx2			MSTRG.13728	70.6866	-0.675944	-2.28574	0.0222692	0.0497845	4	ENSMUSG00000054659	Pm20d2		ENSMUSG00000044216	7.17662	-1.34778	-2.25878	0.0238969	0.0441598	15	ENSMUSG00000044216	Kcnj4
ENSMUSG00000068173	2.29721	-0.541694	-2.88827	0.00387367	0.0143803	X	ENSMUSG00000068173	Btg1-ps1			MSTRG.14924	183.934	-0.675798	-3.5505	0.000384499	0.00141032	4	ENSMUSG00000028931	Kcnab2		MSTRG.15751	84.366	-1.34741	-3.90581	9.39091e-05	0.000275885	5	ENSMUSG00000029410	Ppef2
MSTRG.20961	4568.88	-0.541239	-3.62135	0.000293067	0.00154674	8	ENSMUSG00000031819	Emc8			MSTRG.13770	684.135	-0.675763	-5.56754	2.58364e-08	2.14155e-07	4	ENSMUSG00000028427	Aqp7		ENSMUSG00000056824	15.6442	-1.34619	-2.7663	0.0056696	0.0121261	2	ENSMUSG00000056824	Zfp663
MSTRG.8317	5566.57	-0.541057	-3.94353	8.02894e-05	0.000499366	17	ENSMUSG00000034265	Zdhhc14			MSTRG.20880	436.729	-0.674469	-2.92042	0.00349562	0.00991616	8	ENSMUSG00000031841	Cdh13		ENSMUSG00000022243	7.57971	-1.34612	-2.46204	0.0138148	0.0270289	15	ENSMUSG00000022243	Slc45a2
MSTRG.9103	102.975	-0.540981	-2.83736	0.00454889	0.0164108	17	ENSMUSG00000024056	Ndc80			MSTRG.19665	5411.01	-0.67425	-9.18917	3.95881e-20	1.305e-18	7	ENSMUSG00000030934	Oat		ENSMUSG00000074637	27.8482	-1.34564	-2.78606	0.00533526	0.0114598	3	ENSMUSG00000074637	Sox2
MSTRG.11554	247.777	-0.540246	-3.59828	0.000320332	0.00167231	2	ENSMUSG00000046814	Gchfr			MSTRG.4157	181.012	-0.673905	-2.34723	0.0189135	0.0432894	11	ENSMUSG00000020614	Fam20a		MSTRG.22614	571.53	-1.3456	-11.3533	7.14562e-30	1.65844e-28	X	ENSMUSG00000037636	Slc25a43
MSTRG.14282	16224.6	-0.53935	-6.50972	7.52933e-11	1.52402e-09	4	ENSMUSG00000047675	Rps8			MSTRG.10199	265.089	-0.673882	-2.74668	0.00602025	0.0159944	19	ENSMUSG00000024987	Cyp26a1		ENSMUSG00000038248	153.831	-1.34422	-7.32996	2.30213e-13	1.79193e-12	10	ENSMUSG00000038248	Sobp
MSTRG.13824	118.283	-0.538911	-3.33251	0.000860676	0.00395894	4	ENSMUSG00000051517	Arhgef39			MSTRG.14008	7007.37	-0.673825	-9.44224	3.64905e-21	1.33287e-19	4	ENSMUSG00000039270	Megf9		MSTRG.2916	3533	-1.34383	-14.3662	8.43105e-47	4.49295e-45	11	ENSMUSG00000020282	Rhbdf1
MSTRG.4237	1755.95	-0.538664	-4.35853	1.30938e-05	9.83945e-05	11	ENSMUSG00000052949	Rnf157			ENSMUSG00000039137	190.854	-0.672704	-2.88031	0.00397282	0.0111058	4	ENSMUSG00000039137	Whrn		ENSMUSG00000031343	10.8509	-1.34338	-2.2312	0.025668	0.0471312	X	ENSMUSG00000031343	Gabra3
MSTRG.13968	17445.5	-0.538654	-4.85705	1.1915e-06	1.1438e-05	4	ENSMUSG00000028385	Snx30			MSTRG.10497	12669.1	-0.672452	-6.30124	2.95272e-10	3.31103e-09	2	ENSMUSG00000061186	Sfmbt2		MSTRG.7899	1851.67	-1.34325	-13.5412	8.93357e-42	3.71318e-40	16	ENSMUSG00000022853	Ehhadh
MSTRG.1704	1435.23	-0.537592	-4.75469	1.98753e-06	1.82112e-05	10	ENSMUSG00000071369	Map3k5			ENSMUSG00000043857	27.121	-0.672238	-2.35485	0.0185301	0.0425323	11	ENSMUSG00000043857	Mgat5b		MSTRG.256	190.923	-1.34203	-6.17292	6.70389e-10	3.70823e-09	1	ENSMUSG00000026051	1500015O10Rik
MSTRG.12823	488.74	-0.53713	-3.97689	6.98239e-05	0.000441021	3	ENSMUSG00000028040	Efna4			MSTRG.12075	3540.03	-0.672155	-4.48676	7.2314e-06	3.88348e-05	2	ENSMUSG00000027654	Fam83d		MSTRG.7896	1662.61	-1.34013	-7.40712	1.29067e-13	1.02512e-12	16	ENSMUSG00000005958	Ephb3
ENSMUSG00000023927	315.019	-0.5369	-4.60984	4.0297e-06	3.43164e-05	17	ENSMUSG00000023927	Satb1			ENSMUSG00000026669	103.347	-0.672144	-2.64994	0.00805061	0.0206879	2	ENSMUSG00000026669	Mcm10		MSTRG.14401	767.189	-1.33717	-5.69009	1.26976e-08	6.14991e-08	4	ENSMUSG00000090125	Pou3f1
MSTRG.9452	2006.94	-0.536203	-6.25555	3.9612e-10	7.21215e-09	18	ENSMUSG00000014294	Ndufa2			MSTRG.17522	5130.59	-0.672082	-3.34999	0.000808146	0.0027388	6	ENSMUSG00000035158	Mitf		MSTRG.20280	1369.21	-1.33534	-11.4519	2.30175e-30	5.52901e-29	8	ENSMUSG00000007594	Hapln4
MSTRG.21121	13266.7	-0.535996	-8.0391	9.04972e-16	3.88713e-14	8	ENSMUSG00000039960	Rhou			MSTRG.8186	1489.57	-0.671772	-7.24802	4.22896e-13	6.96411e-12	16	ENSMUSG00000022707	Gbe1		ENSMUSG00000104671	40.594	-1.33478	-5.70709	1.14927e-08	5.59194e-08	3	ENSMUSG00000104671	Gm43062
MSTRG.7267	3716.94	-0.535962	-4.43087	9.38546e-06	7.28618e-05	15	ENSMUSG00000022555	Dgat1			MSTRG.5748	1603.39	-0.671529	-4.85968	1.17575e-06	7.28166e-06	13	ENSMUSG00000021474	Sfxn1		MSTRG.3018	487.647	-1.33423	-7.94563	1.93199e-15	1.79012e-14	11	ENSMUSG00000020363	Gfpt2
MSTRG.8326	648.794	-0.535898	-6.29856	3.00414e-10	5.5525e-09	17	ENSMUSG00000038141	Tmem181a			MSTRG.21022	858.7	-0.671269	-4.31953	1.56359e-05	7.85893e-05	8	ENSMUSG00000006585	Cdt1		ENSMUSG00000027077	12.5805	-1.33324	-2.52267	0.0116468	0.0232013	2	ENSMUSG00000027077	Smtnl1
MSTRG.20778	2220.47	-0.535879	-6.61521	3.71023e-11	7.80342e-10	8	ENSMUSG00000003848	Nob1			MSTRG.16106	1165.67	-0.669931	-3.15523	0.00160374	0.00501206	5	ENSMUSG00000029361	Nos1		MSTRG.21239	2124.21	-1.3324	-6.44286	1.17241e-10	7.01166e-10	9	ENSMUSG00000037405	Icam1
MSTRG.6975	424.605	-0.535867	-3.13212	0.00173548	0.00725184	15	ENSMUSG00000042961	Egflam			MSTRG.10628	6078.97	-0.669201	-12.3443	5.22798e-35	5.82027e-33	2	ENSMUSG00000026727	Rsu1		MSTRG.712	652.522	-1.33161	-10.359	3.81008e-25	6.69942e-24	1	ENSMUSG00000055866	Per2
ENSMUSG00000097050	2.12999	-0.535831	-2.81483	0.00488037	0.0174484	15	ENSMUSG00000097050	Gm9918			MSTRG.6722	310.058	-0.668584	-4.05808	4.94784e-05	0.000221503	14	ENSMUSG00000035067	Xkr6		MSTRG.2329	158.41	-1.33094	-6.66525	2.64216e-11	1.70237e-10	10	ENSMUSG00000050035	Fhl4
MSTRG.5584	14810.7	-0.535549	-5.91961	3.22711e-09	4.99151e-08	13	ENSMUSG00000021403	Serpinb9b			ENSMUSG00000037605	71.0904	-0.668295	-2.60048	0.0093093	0.0234969	5	ENSMUSG00000037605	Adgrl3		MSTRG.19515	213.099	-1.33061	-5.88698	3.93311e-09	2.02417e-08	7	ENSMUSG00000030677	Kif22
MSTRG.9569	3053.4	-0.535491	-4.72925	2.25356e-06	2.04542e-05	18	ENSMUSG00000062210	Tnfaip8			MSTRG.10156	4319.64	-0.668221	-10.6891	1.14516e-26	6.59159e-25	19	ENSMUSG00000024896	Minpp1		MSTRG.5876	40.1779	-1.3304	-5.38702	7.16341e-08	3.17748e-07	13	ENSMUSG00000097242	Gm16907
MSTRG.2204	15474.9	-0.535319	-5.5842	2.34782e-08	3.12894e-07	10	ENSMUSG00000075706	Gpx4			MSTRG.6877	17.0399	-0.667745	-2.48268	0.0130399	0.0313917	14	ENSMUSG00000060377	Rpl36a-ps1		ENSMUSG00000002341	50.2366	-1.3296	-3.20906	0.00133169	0.00320621	8	ENSMUSG00000002341	Ncan
MSTRG.11173	304.832	-0.535163	-4.21042	2.54897e-05	0.000179942	2	ENSMUSG00000005233	Spc25			MSTRG.896	2749.44	-0.667373	-8.13019	4.28621e-16	9.76585e-15	1	ENSMUSG00000026409	Pfkfb2		ENSMUSG00000066258	42.5536	-1.32771	-4.10083	4.1167e-05	0.000128352	7	ENSMUSG00000066258	Trim12a
MSTRG.9833	796.038	-0.534911	-4.93411	8.05191e-07	7.98557e-06	19	ENSMUSG00000024891	Slc29a2			MSTRG.3001	346.008	-0.667076	-3.56246	0.000367394	0.00135447	11	ENSMUSG00000048852	Gm12185		ENSMUSG00000024500	24.0253	-1.3267	-2.37544	0.0175279	0.0335303	18	ENSMUSG00000024500	Ppp2r2b
MSTRG.16014	1047.96	-0.53469	-5.61088	2.01306e-08	2.70208e-07	5	ENSMUSG00000053334	Ficd			MSTRG.11484	168.933	-0.666384	-4.72125	2.34404e-06	1.37782e-05	2	ENSMUSG00000057234	Mettl15		MSTRG.7047	997.004	-1.32585	-6.04278	1.5148e-09	8.09734e-09	15	ENSMUSG00000022324	Matn2
MSTRG.6605	14959.4	-0.5345	-9.84415	7.26533e-23	6.45345e-21	14	ENSMUSG00000022218	Tgm1			MSTRG.8318	16431.2	-0.666115	-12.102	1.03064e-33	1.06454e-31	17	ENSMUSG00000002365	Snx9		MSTRG.8021	253.031	-1.32523	-8.43285	3.37336e-17	3.53028e-16	16	ENSMUSG00000052133	Sema5b
MSTRG.20353	292.014	-0.534139	-2.57414	0.0100489	0.031884	8	ENSMUSG00000003484	Cyp4f18			ENSMUSG00000030523	44.1806	-0.665714	-2.73245	0.00628647	0.0166162	7	ENSMUSG00000030523	Trpm1		MSTRG.18255	115.938	-1.32486	-3.42536	0.000613992	0.00157527	7	ENSMUSG00000049848	Ceacam19
MSTRG.15922	2089.3	-0.533992	-5.00211	5.67064e-07	5.82602e-06	5	ENSMUSG00000050856	Atp5k			MSTRG.5334	446.137	-0.665282	-5.27102	1.35667e-07	9.92258e-07	13	ENSMUSG00000045410	Akr1e1		ENSMUSG00000026983	39.6587	-1.32321	-4.6671	3.05487e-06	1.11542e-05	2	ENSMUSG00000026983	Il1f5
MSTRG.7902	223.336	-0.533248	-2.94951	0.00318281	0.0121788	16	ENSMUSG00000033618	Map3k13			ENSMUSG00000030757	64.7902	-0.66463	-3.15373	0.00161196	0.00503266	7	ENSMUSG00000030757	Zkscan2		MSTRG.3887	160.106	-1.32311	-7.58186	3.40641e-14	2.84783e-13	11	ENSMUSG00000070336	Fbxo47
MSTRG.611	115.413	-0.533216	-2.58323	0.00978797	0.031213	1	ENSMUSG00000070034	Sp110			MSTRG.8896	135.229	-0.664605	-2.95257	0.00315141	0.00907122	17	ENSMUSG00000039601	Rcan2		MSTRG.4547	4670.37	-1.32283	-3.40892	0.00065221	0.0016626	12	ENSMUSG00000020649	Rrm2
MSTRG.925	9292.96	-0.532628	-7.51676	5.61518e-14	1.85463e-12	1	ENSMUSG00000026435	Slc45a3			MSTRG.20669	57124.9	-0.664331	-13	1.22291e-38	1.79026e-36	8	ENSMUSG00000031871	Cdh5		MSTRG.3388	15.1183	-1.32281	-2.79209	0.00523686	0.0112611	11	ENSMUSG00000040829	Zmynd15
MSTRG.822	7157.62	-0.531943	-7.35477	1.91262e-13	5.89178e-12	1	ENSMUSG00000004451	Ralb			MSTRG.14427	62.7679	-0.664086	-2.66511	0.00769633	0.0198847	4	ENSMUSG00000042616	Oscp1		ENSMUSG00000078235	17.9234	-1.32198	-2.72775	0.00637683	0.0134651	4	ENSMUSG00000078235	Fam43b
MSTRG.4362	122.92	-0.531277	-2.56336	0.0103664	0.0326985	11	ENSMUSG00000018012	Rac3			MSTRG.7192	24802.8	-0.663533	-6.09238	1.11247e-09	1.14842e-08	15	ENSMUSG00000036698	Ago2		ENSMUSG00000044499	7.53629	-1.31942	-2.36263	0.0181457	0.0345768	10	ENSMUSG00000044499	Hs3st5
MSTRG.20674	1051.54	-0.530875	-3.77257	0.000161572	0.000925915	8	ENSMUSG00000054400	Cklf			MSTRG.5617	2276.32	-0.663083	-11.1794	5.14579e-29	3.70816e-27	13	ENSMUSG00000059288	Cdyl		MSTRG.10737	822.9	-1.31843	-12.4298	1.79982e-35	5.59233e-34	2	ENSMUSG00000036833	Pnpla7
MSTRG.7855	253.456	-0.530867	-3.92083	8.82452e-05	0.000543308	16	ENSMUSG00000000028	Cdc45			MSTRG.7758	1267.51	-0.662923	-6.73202	1.6732e-11	2.25422e-10	16	ENSMUSG00000065979	Cpped1		MSTRG.18484	67.8817	-1.31657	-5.43546	5.46556e-08	2.45809e-07	7	ENSMUSG00000061099	Gapdhs
MSTRG.9839	3568.53	-0.530747	-5.86116	4.59638e-09	6.87691e-08	19	ENSMUSG00000024875	Yif1a			MSTRG.1964	4551.17	-0.662575	-12.8483	8.79166e-38	1.20187e-35	10	ENSMUSG00000020111	Micu1		ENSMUSG00000060445	101.154	-1.31483	-4.29497	1.74713e-05	5.75878e-05	2	ENSMUSG00000060445	Sycp2
MSTRG.22735	608.993	-0.530725	-5.86561	4.4748e-09	6.72268e-08	X	ENSMUSG00000031131	Vgll1			MSTRG.729	181.304	-0.662562	-3.90577	9.39258e-05	0.00039706	1	ENSMUSG00000034212	Ankmy1		MSTRG.7499	77.8176	-1.31315	-3.7953	0.000147462	0.000420583	15	ENSMUSG00000078932	CN725425
MSTRG.14065	212.665	-0.530479	-3.68658	0.000227291	0.00124969	4	ENSMUSG00000054000	Tusc1			MSTRG.13406	1481.67	-0.662201	-3.37483	0.000738612	0.00252478	3	ENSMUSG00000028024	Enpep		MSTRG.896	2287.52	-1.31275	-12.4138	2.19858e-35	6.77616e-34	1	ENSMUSG00000026409	Pfkfb2
MSTRG.16838	1910.17	-0.530246	-5.18447	2.16633e-07	2.44537e-06	6	ENSMUSG00000043421	Hilpda			MSTRG.20612	362.962	-0.661607	-4.07912	4.52058e-05	0.000204493	8	ENSMUSG00000034361	Cpne2		MSTRG.20921	364.828	-1.31244	-5.17938	2.22625e-07	9.31945e-07	8	ENSMUSG00000057060	Slc35f3
MSTRG.6046	998.23	-0.530123	-6.68679	2.28112e-11	4.91636e-10	13	ENSMUSG00000014850	Msh3			MSTRG.15537	2613.09	-0.661417	-10.6458	1.82349e-26	1.03361e-24	5	ENSMUSG00000029185	Fam114a1		ENSMUSG00000110507	3.00471	-1.31196	-2.4997	0.01243	0.0245868	8	ENSMUSG00000110507	Gm45794
MSTRG.10327	157.033	-0.530099	-2.91643	0.00354057	0.0133003	19	ENSMUSG00000034336	Ina			MSTRG.22361	3813.66	-0.661218	-8.57605	9.81873e-18	2.61208e-16	9	ENSMUSG00000010660	Plcd1		MSTRG.22847	28.1491	-1.31097	-3.78511	0.000153638	0.000437153	X	ENSMUSG00000031196	F8
ENSMUSG00000059022	186.366	-0.529134	-2.38443	0.0171054	0.0499513	6	ENSMUSG00000059022	Kcp			MSTRG.4377	586.241	-0.660943	-5.31051	1.09317e-07	8.1525e-07	11	ENSMUSG00000039307	Hexdc		MSTRG.12169	423.046	-1.30891	-6.10796	1.00911e-09	5.48482e-09	2	ENSMUSG00000050556	Kcnb1
MSTRG.21483	3162.2	-0.529043	-7.06597	1.59501e-12	4.11644e-11	9	ENSMUSG00000032112	Trappc4			MSTRG.18729	3147.36	-0.660048	-7.52684	5.19819e-14	9.45643e-13	7	ENSMUSG00000014418	Hps5		MSTRG.19359	22.0722	-1.30737	-4.26396	2.00838e-05	6.56432e-05	7	ENSMUSG00000108736	Gm45151
MSTRG.8806	94.2412	-0.528945	-2.4707	0.013485	0.0407445	17	ENSMUSG00000091705	H2-Q2			MSTRG.4387	732.523	-0.659996	-7.16642	7.6985e-13	1.23601e-11	11	ENSMUSG00000046605	B3gntl1		MSTRG.19686	1596.85	-1.30684	-12.3656	4.01119e-35	1.22245e-33	7	ENSMUSG00000041836	Ptpre
MSTRG.17603	8971.76	-0.528877	-5.08614	3.65424e-07	3.92402e-06	6	ENSMUSG00000033933	Vhl			MSTRG.14603	1605.53	-0.659091	-8.62727	6.28328e-18	1.71289e-16	4	ENSMUSG00000037443	Cep85		MSTRG.3278	401.464	-1.30662	-7.96469	1.6564e-15	1.54e-14	11	ENSMUSG00000020910	Adprm
MSTRG.11696	235.466	-0.52845	-2.96043	0.00307215	0.0118321	2	ENSMUSG00000034906	Ncaph			MSTRG.793	71.7024	-0.658959	-3.41591	0.000635686	0.0022091	1	ENSMUSG00000099843	Gm7160		ENSMUSG00000022176	15.4504	-1.30615	-3.12406	0.00178376	0.00419975	14	ENSMUSG00000022176	Rem2
MSTRG.16816	1511.22	-0.528382	-4.95665	7.17194e-07	7.21452e-06	6	ENSMUSG00000023089	Ndufa5			MSTRG.15899	609.609	-0.65811	-5.0121	5.38391e-07	3.54704e-06	5	ENSMUSG00000044060	A830010M20Rik		MSTRG.2628	241.067	-1.30505	-5.86953	4.37041e-09	2.23595e-08	10	ENSMUSG00000047631	Apof
MSTRG.8215	13898.2	-0.528084	-6.49251	8.44161e-11	1.70115e-09	16	ENSMUSG00000022982	Sod1			MSTRG.2604	58.9324	-0.657991	-2.94183	0.00326278	0.00933255	10	ENSMUSG00000040258	Nxph4		ENSMUSG00000048251	54.2616	-1.30407	-4.35424	1.33532e-05	4.46935e-05	12	ENSMUSG00000048251	Bcl11b
MSTRG.4989	4258.16	-0.528059	-4.66139	3.14084e-06	2.75376e-05	12	ENSMUSG00000012609	Ttll5			MSTRG.16853	1243.45	-0.657562	-5.98084	2.21992e-09	2.19303e-08	6	ENSMUSG00000039629	Strip2		ENSMUSG00000097929	7.79932	-1.30331	-2.22057	0.02638	0.0482621	12	ENSMUSG00000097929	Tunar
MSTRG.9886	234.291	-0.528046	-4.28346	1.84009e-05	0.000134036	19	ENSMUSG00000024818	Slc25a45			MSTRG.11988	1917.33	-0.657227	-4.51453	6.34577e-06	3.45073e-05	2	ENSMUSG00000027605	Acss2		MSTRG.10226	2132.97	-1.3032	-9.66559	4.22177e-22	6.16714e-21	19	ENSMUSG00000090673	Gm340
MSTRG.6807	409.841	-0.527994	-2.86891	0.00411885	0.0150643	14	ENSMUSG00000022099	Dmtn			MSTRG.13192	120.262	-0.656581	-3.00886	0.0026223	0.00771176	3	ENSMUSG00000074342	I830077J02Rik		MSTRG.20114	155.48	-1.30113	-5.33965	9.31283e-08	4.08156e-07	8	ENSMUSG00000039478	Micu3
ENSMUSG00000073774	2.13165	-0.527827	-2.7954	0.00518358	0.0183638	4	ENSMUSG00000073774	Kncn			MSTRG.20737	6175.4	-0.656526	-8.73467	2.44375e-18	6.96844e-17	8	ENSMUSG00000017765	Slc12a4		MSTRG.8942	470.495	-1.30111	-8.89077	6.06866e-19	7.12479e-18	17	ENSMUSG00000040327	Cul9
MSTRG.828	2288.25	-0.527053	-5.96658	2.42278e-09	3.85495e-08	1	ENSMUSG00000036975	Tmem177			MSTRG.21146	204.624	-0.656403	-3.01855	0.00253991	0.007503	9	ENSMUSG00000025888	Casp1		MSTRG.14232	78.3936	-1.30086	-3.57116	0.000355398	0.000951886	4	ENSMUSG00000028713	Cyp4b1
MSTRG.7331	3164.84	-0.526846	-5.12028	3.05081e-07	3.33077e-06	15	ENSMUSG00000033020	Polr2f			MSTRG.11618	645.689	-0.656315	-3.78821	0.000151738	0.00061529	2	ENSMUSG00000000308	Ckmt1		ENSMUSG00000057246	5.95361	-1.29994	-2.33095	0.0197558	0.0372949	17	ENSMUSG00000057246	BC051142
MSTRG.22276	898.152	-0.52676	-5.07375	3.90044e-07	4.16153e-06	9	ENSMUSG00000032482	Cspg5			MSTRG.14055	532.075	-0.656069	-4.20438	2.618e-05	0.000125222	4	ENSMUSG00000028497	Hacd4		ENSMUSG00000013523	31.5764	-1.29927	-3.65257	0.000259627	0.000712071	2	ENSMUSG00000013523	Bcas1
MSTRG.4021	355.626	-0.526346	-2.82184	0.00477486	0.017122	11	ENSMUSG00000034664	Itga2b			MSTRG.18213	3073.4	-0.655863	-8.17767	2.89388e-16	6.70025e-15	7	ENSMUSG00000030407	Qpctl		MSTRG.20776	1004.56	-1.29902	-11.568	5.9827e-31	1.48231e-29	8	ENSMUSG00000003849	Nqo1
MSTRG.7678	80.9618	-0.526237	-2.64166	0.00825013	0.0271415	16	ENSMUSG00000005983	1700037C18Rik			MSTRG.20864	141.264	-0.65553	-4.62341	3.77489e-06	2.13063e-05	8	ENSMUSG00000031756	Cenpn		MSTRG.10141	5108.54	-1.29724	-7.37513	1.64183e-13	1.2922e-12	19	ENSMUSG00000046324	Ermp1
MSTRG.8579	6146.43	-0.526117	-5.77014	7.92041e-09	1.14296e-07	17	ENSMUSG00000015575	Atp6v0e			MSTRG.15764	319.828	-0.655493	-4.17839	2.93581e-05	0.000138816	5	ENSMUSG00000047963	Stbd1		ENSMUSG00000050926	25.6436	-1.29626	-3.25716	0.00112534	0.0027472	X	ENSMUSG00000050926	Dcaf12l2
MSTRG.5154	897.843	-0.525627	-5.25471	1.48256e-07	1.72899e-06	12	ENSMUSG00000021115	Vrk1			MSTRG.7975	1350.33	-0.65532	-7.33303	2.25004e-13	3.82034e-12	16	ENSMUSG00000023791	Pigx		ENSMUSG00000020175	56.0153	-1.29543	-5.20391	1.95144e-07	8.22531e-07	10	ENSMUSG00000020175	Rab36
MSTRG.22641	41106.1	-0.52543	-7.88682	3.09991e-15	1.23041e-13	X	ENSMUSG00000006200	Rhox6			MSTRG.20175	3694.47	-0.655134	-8.68069	3.9339e-18	1.09818e-16	8	ENSMUSG00000063049	Ing2		MSTRG.19744	114.809	-1.29291	-6.75461	1.43224e-11	9.45803e-11	7	ENSMUSG00000025500	Lmntd2
MSTRG.17183	261.334	-0.525261	-3.88999	0.000100248	0.00060789	6	ENSMUSG00000029910	Mad2l1			MSTRG.18385	490.171	-0.654197	-5.53532	3.10656e-08	2.53878e-07	7	ENSMUSG00000030600	Lrfn1		MSTRG.22593	82.2382	-1.29228	-6.70703	1.98624e-11	1.29462e-10	X	ENSMUSG00000037217	Syn1
ENSMUSG00000098176	77.6771	-0.525247	-3.01403	0.00257798	0.0101664	15	ENSMUSG00000098176	Ccdc166			MSTRG.10273	4799.03	-0.653038	-7.53332	4.9468e-14	9.03448e-13	19	ENSMUSG00000037071	Scd1		MSTRG.13784	2920.31	-1.29216	-10.1229	4.37416e-24	7.2002e-23	4	ENSMUSG00000046312	AI464131
MSTRG.13025	3828.91	-0.525179	-5.45901	4.78785e-08	6.06704e-07	3	ENSMUSG00000038354	Ankrd35			MSTRG.17465	1112.92	-0.652786	-5.50437	3.70496e-08	2.98581e-07	6	ENSMUSG00000030091	Nup210		MSTRG.18684	38044	-1.29211	-16.593	7.83418e-62	7.47302e-60	7	ENSMUSG00000050708	Ftl1
MSTRG.18654	2910.56	-0.525046	-5.20694	1.91984e-07	2.18737e-06	7	ENSMUSG00000007837	Prrg2			MSTRG.23038	3760.86	-0.652269	-5.46261	4.69191e-08	3.71749e-07	X	ENSMUSG00000079435	Rpl36a		ENSMUSG00000055567	8.03523	-1.29091	-2.39686	0.0165364	0.0318218	1	ENSMUSG00000055567	Unc80
MSTRG.1076	5827.61	-0.52493	-4.04885	5.14706e-05	0.000338051	1	ENSMUSG00000026483	Fam129a			MSTRG.10183	258.409	-0.652206	-3.66969	0.000242845	0.000935703	19	ENSMUSG00000041180	Hectd2		MSTRG.11304	6722.76	-1.28958	-5.37879	7.49879e-08	3.32084e-07	2	ENSMUSG00000027087	Itgav
MSTRG.8540	511.106	-0.524499	-4.61384	3.95306e-06	3.37684e-05	17	ENSMUSG00000057411	Fam173a			ENSMUSG00000050954	83.2284	-0.651965	-2.39052	0.0168247	0.0391544	13	ENSMUSG00000050954	Zfp169		MSTRG.5013	526.433	-1.28955	-11.6812	1.59048e-31	4.0243e-30	12	ENSMUSG00000079036	Alkbh1
MSTRG.18903	3762.17	-0.524345	-4.07877	4.52739e-05	0.000301025	7	ENSMUSG00000039236	Isg20			MSTRG.16307	6161.27	-0.651887	-9.49595	2.18217e-21	8.16314e-20	5	ENSMUSG00000037905	Bri3bp		MSTRG.11359	177.863	-1.28908	-7.83132	4.82789e-15	4.31412e-14	2	ENSMUSG00000002109	Ddb2
MSTRG.6645	2313.98	-0.524272	-3.97731	6.97004e-05	0.000440545	14	ENSMUSG00000021947	Cryl1			MSTRG.23159	927.189	-0.651851	-6.07852	1.21298e-09	1.24389e-08	X	ENSMUSG00000047238	Mageh1		MSTRG.8108	419.075	-1.28842	-6.67869	2.4109e-11	1.55863e-10	16	ENSMUSG00000022687	Boc
ENSMUSG00000070388	2.05844	-0.524145	-2.75954	0.00578831	0.0201703	11	ENSMUSG00000070388	Fbxo39			MSTRG.14677	35505.9	-0.651827	-9.6023	7.81776e-22	3.04075e-20	4	ENSMUSG00000028766	Alpl		MSTRG.907	220.765	-1.28725	-10.1001	5.52049e-24	9.0017e-23	1	ENSMUSG00000042349	Ikbke
MSTRG.15340	97.2123	-0.523982	-3.52377	0.000425457	0.0021405	5	ENSMUSG00000052783	Grk4			MSTRG.14081	927.341	-0.651596	-5.83451	5.39478e-09	5.06053e-08	4	ENSMUSG00000028573	Fggy		ENSMUSG00000031849	69.1699	-1.28711	-4.94275	7.70266e-07	3.02431e-06	8	ENSMUSG00000031849	Comp
MSTRG.1835	3455.01	-0.523645	-4.87233	1.10288e-06	1.06381e-05	10	ENSMUSG00000038481	Cdk19			MSTRG.8218	2318.79	-0.650991	-6.74709	1.50839e-11	2.04463e-10	16	ENSMUSG00000053414	Hunk		MSTRG.85	1974.73	-1.28581	-11.3395	8.3651e-30	1.93207e-28	1	ENSMUSG00000025937	Lactb2
MSTRG.2624	23357.5	-0.523507	-5.6738	1.39666e-08	1.91862e-07	10	ENSMUSG00000040043	Rbms2			MSTRG.20391	567.419	-0.650431	-2.59736	0.00939425	0.0236921	8	ENSMUSG00000005410	Mcm5		ENSMUSG00000023047	60.0377	-1.28535	-4.54441	5.50886e-06	1.94374e-05	15	ENSMUSG00000023047	Amhr2
MSTRG.11910	9424.15	-0.523112	-2.80666	0.00500583	0.0178238	2	ENSMUSG00000032966	Fkbp1a			MSTRG.19515	257.235	-0.649223	-2.85619	0.00428762	0.0118518	7	ENSMUSG00000030677	Kif22		ENSMUSG00000094076	11.0209	-1.28515	-3.08545	0.00203246	0.00473793	10	ENSMUSG00000094076	Gm4767
MSTRG.6948	86.4461	-0.522967	-3.41212	0.000644599	0.00307238	14	ENSMUSG00000032925	Itgbl1			MSTRG.19744	137.763	-0.648887	-3.49628	0.000471795	0.00169402	7	ENSMUSG00000025500	Lmntd2		MSTRG.20750	333.592	-1.28419	-4.08419	4.42311e-05	0.000137254	8	ENSMUSG00000054069	6030452D12Rik
MSTRG.9883	3075.01	-0.522768	-3.50679	0.000453552	0.0022601	19	ENSMUSG00000092274	Neat1			MSTRG.9211	2491.42	-0.648582	-5.86978	4.36376e-09	4.14903e-08	17	ENSMUSG00000024143	Rhoq		MSTRG.22361	3189.43	-1.28259	-16.37	3.13208e-60	2.79223e-58	9	ENSMUSG00000010660	Plcd1
MSTRG.21276	651.028	-0.522671	-2.88619	0.00389943	0.0144349	9	ENSMUSG00000019066	Rab3d			MSTRG.3992	7763.76	-0.648521	-4.65122	3.29974e-06	1.88592e-05	11	ENSMUSG00000001313	Rnd2		ENSMUSG00000050944	6.85825	-1.282	-2.21971	0.0264386	0.0483508	11	ENSMUSG00000050944	Efcab5
MSTRG.18493	3458.03	-0.522375	-5.99366	2.05176e-09	3.31068e-08	7	ENSMUSG00000058239	Usf2			MSTRG.1427	7231.94	-0.647328	-5.36476	8.10555e-08	6.18885e-07	1	ENSMUSG00000026490	Cdc42bpa		MSTRG.13843	323.533	-1.28072	-12.8915	5.0281e-38	1.73465e-36	4	ENSMUSG00000028475	5430416O09Rik
MSTRG.9019	4428.21	-0.52236	-7.62466	2.44686e-14	8.64337e-13	17	ENSMUSG00000019579	Mydgf			MSTRG.14007	1082.21	-0.647039	-6.71433	1.88932e-11	2.51981e-10	4	ENSMUSG00000039298	Cdk5rap2		MSTRG.2127	1109.17	-1.27865	-6.06527	1.31729e-09	7.07725e-09	10	ENSMUSG00000020241	Col6a2
MSTRG.15163	2263.55	-0.522211	-5.78837	7.10728e-09	1.0379e-07	5	ENSMUSG00000028969	Cdk5			MSTRG.20388	1610.82	-0.646058	-5.44819	5.0885e-08	4.00531e-07	8	ENSMUSG00000042870	Tom1		MSTRG.15089	603.345	-1.27843	-7.7534	8.94615e-15	7.86519e-14	5	ENSMUSG00000028780	Sema3c
MSTRG.16481	960.409	-0.52203	-5.06789	4.02247e-07	4.27181e-06	5	ENSMUSG00000029715	Pop7			MSTRG.5752	1393.23	-0.645939	-8.45247	2.85212e-17	7.26392e-16	13	ENSMUSG00000043183	Simc1		MSTRG.1985	6082.95	-1.27801	-9.62681	6.16104e-22	8.88438e-21	10	ENSMUSG00000020097	Sgpl1
MSTRG.9587	8571.52	-0.521777	-6.63777	3.18471e-11	6.74465e-10	18	ENSMUSG00000053644	Aldh7a1			MSTRG.10064	1011.13	-0.645701	-3.25118	0.00114927	0.00373293	19	ENSMUSG00000039126	Prune2		ENSMUSG00000110888	9.66105	-1.27789	-2.46788	0.0135915	0.0266412	9	ENSMUSG00000110888	AC126257.1
MSTRG.14841	70.5916	-0.521709	-3.08963	0.00200404	0.00819991	4	ENSMUSG00000029001	Fbxo44			MSTRG.2704	113.726	-0.644887	-2.99871	0.00271127	0.007942	11	ENSMUSG00000020434	4921536K21Rik		MSTRG.15550	7417.26	-1.27711	-15.8386	1.68401e-56	1.32212e-54	5	ENSMUSG00000029201	Ugdh
MSTRG.14312	449.087	-0.521125	-3.42603	0.000612467	0.0029376	4	ENSMUSG00000006398	Cdc20			MSTRG.5972	392.357	-0.644618	-4.75131	2.02098e-06	1.20276e-05	13	ENSMUSG00000021569	Trip13		ENSMUSG00000026450	30.4288	-1.27617	-2.84832	0.00439503	0.0096017	1	ENSMUSG00000026450	Chit1
MSTRG.17621	16383.9	-0.52079	-6.35349	2.10482e-10	4.03711e-09	6	ENSMUSG00000000440	Pparg			MSTRG.11755	426.204	-0.644597	-4.35104	1.35495e-05	6.89603e-05	2	ENSMUSG00000053552	Ebf4		MSTRG.14440	1575.43	-1.27551	-8.15734	3.42482e-16	3.34384e-15	4	ENSMUSG00000028842	Ago3
MSTRG.11110	9899.79	-0.519683	-6.33653	2.35005e-10	4.4607e-09	2	ENSMUSG00000026827	Gpd2			MSTRG.1446	2990.84	-0.644519	-14.2096	7.99245e-46	1.53191e-43	1	ENSMUSG00000026519	Tmem63a		MSTRG.10320	407.073	-1.27417	-9.01627	1.9461e-19	2.38303e-18	19	ENSMUSG00000025036	Sfxn2
MSTRG.9375	432.03	-0.519654	-4.14664	3.37387e-05	0.000232086	18	ENSMUSG00000044982	Sft2d3			MSTRG.3578	2218.16	-0.644302	-4.90459	9.3621e-07	5.90744e-06	11	ENSMUSG00000018334	Ksr1		ENSMUSG00000039095	73.6393	-1.27337	-4.88554	1.03145e-06	3.98339e-06	5	ENSMUSG00000039095	En2
MSTRG.10711	267.036	-0.5191	-3.23134	0.00123213	0.00540789	2	ENSMUSG00000026786	Apbb1ip			ENSMUSG00000031398	77.6523	-0.643871	-2.43491	0.0148956	0.0351758	X	ENSMUSG00000031398	Plxna3		ENSMUSG00000079157	14.0525	-1.27097	-2.54722	0.0108586	0.0218087	8	ENSMUSG00000079157	Fam155a
MSTRG.2277	8592.39	-0.519039	-7.23825	4.54501e-13	1.31174e-11	10	ENSMUSG00000034854	Mfsd12			MSTRG.13497	1226.83	-0.64373	-3.45791	0.000544379	0.00192489	3	ENSMUSG00000028152	Tspan5		MSTRG.14575	40.6808	-1.27085	-3.82662	0.000129916	0.000374176	4	ENSMUSG00000028860	Sytl1
ENSMUSG00000074863	120.446	-0.518357	-3.34145	0.000833413	0.00384998	13	ENSMUSG00000074863	Platr25			MSTRG.13632	6993.79	-0.64359	-6.56076	5.35333e-11	6.69779e-10	4	ENSMUSG00000041235	Chd7		MSTRG.14690	1402.83	-1.26947	-3.265	0.00109464	0.00267911	4	ENSMUSG00000041241	Mul1
MSTRG.6803	1936.38	-0.518356	-4.84141	1.2892e-06	1.22863e-05	14	ENSMUSG00000033589	Reep4			MSTRG.6136	1053.78	-0.643407	-7.47655	7.62984e-14	1.35875e-12	13	ENSMUSG00000021646	Mccc2		MSTRG.19156	162.12	-1.26945	-6.4156	1.40272e-10	8.30831e-10	7	ENSMUSG00000051048	P4ha3
MSTRG.18425	2912.21	-0.518171	-4.69342	2.68671e-06	2.39578e-05	7	ENSMUSG00000030588	Yif1b			MSTRG.6884	3166.46	-0.643385	-4.45003	8.58591e-06	4.5375e-05	14	ENSMUSG00000075486	Commd6		MSTRG.1422	2211.2	-1.26939	-15.6032	6.92617e-55	5.10183e-53	1	ENSMUSG00000038936	Sccpdh
MSTRG.714	2282.45	-0.51809	-5.76448	8.1908e-09	1.17712e-07	1	ENSMUSG00000026311	Asb1			MSTRG.6360	8301.85	-0.643316	-9.06717	1.22143e-19	3.89516e-18	14	ENSMUSG00000040760	Appl1		MSTRG.16202	1060.63	-1.26921	-9.61963	6.60662e-22	9.51254e-21	5	ENSMUSG00000029463	Fam216a
ENSMUSG00000026669	96.2637	-0.517773	-2.73132	0.00630803	0.0216719	2	ENSMUSG00000026669	Mcm10			MSTRG.15791	325.109	-0.642778	-4.06436	4.81641e-05	0.00021614	5	ENSMUSG00000055725	Paqr3		MSTRG.21686	3432.29	-1.26865	-8.74996	2.13431e-18	2.40937e-17	9	ENSMUSG00000037206	Islr
MSTRG.1912	447.84	-0.51764	-3.25031	0.00115278	0.00511175	10	ENSMUSG00000019891	Dcbld1			MSTRG.8701	1401.13	-0.64258	-2.98441	0.00284128	0.00826813	17	ENSMUSG00000002289	Angptl4		MSTRG.15042	115.334	-1.26828	-2.23978	0.0251049	0.0461907	5	ENSMUSG00000040473	Cfap69
MSTRG.19314	1935.13	-0.517215	-6.30402	2.90018e-10	5.38211e-09	7	ENSMUSG00000030788	Rnf141			MSTRG.2177	4499.33	-0.642559	-4.54233	5.56367e-06	3.05583e-05	10	ENSMUSG00000020331	Hcn2		MSTRG.23027	167.437	-1.26694	-6.03203	1.61913e-09	8.64292e-09	X	ENSMUSG00000031253	Srpx2
MSTRG.7812	3.51057	-0.517152	-2.5242	0.0115961	0.0359514	16	ENSMUSG00000097764	Gm26635			MSTRG.5592	766.9	-0.642268	-5.35253	8.67341e-08	6.59534e-07	13	ENSMUSG00000071452	Gm11397		ENSMUSG00000097327	8.50489	-1.26659	-2.28777	0.0221507	0.0412204	10	ENSMUSG00000097327	E030030I06Rik
MSTRG.13448	559.794	-0.516846	-5.68512	1.30723e-08	1.80118e-07	3	ENSMUSG00000028018	Gstcd			MSTRG.18699	115.995	-0.642198	-3.08456	0.00203852	0.00618487	7	ENSMUSG00000055978	Fut2		MSTRG.21922	6062.81	-1.26476	-8.61366	7.07643e-18	7.70572e-17	9	ENSMUSG00000032350	Gclc
MSTRG.6378	161.412	-0.516789	-3.10587	0.00189721	0.00784525	14	ENSMUSG00000015968	Cacna1d			MSTRG.6703	689.251	-0.642139	-2.8623	0.00420575	0.0116532	14	ENSMUSG00000021933	Gucy1b2		MSTRG.15636	3640.14	-1.26449	-10.1353	3.85154e-24	6.37292e-23	5	ENSMUSG00000070733	Fryl
MSTRG.211	336.626	-0.516654	-4.68267	2.83168e-06	2.50552e-05	1	ENSMUSG00000037216	Lipt1			MSTRG.11087	6837.82	-0.641255	-5.43477	5.48677e-08	4.30241e-07	2	ENSMUSG00000026764	Kif5c		ENSMUSG00000023912	65.6472	-1.26289	-5.80313	6.50876e-09	3.26259e-08	17	ENSMUSG00000023912	Slc25a27
MSTRG.446	2137.95	-0.516046	-4.07741	4.5541e-05	0.000302652	1	ENSMUSG00000070871	Ccnyl1			MSTRG.8319	2858.72	-0.640891	-6.81358	9.51977e-12	1.32479e-10	17	ENSMUSG00000023805	Synj2		ENSMUSG00000049551	55.7478	-1.2613	-4.31532	1.59373e-05	5.27683e-05	5	ENSMUSG00000049551	Fzd9
MSTRG.2466	1600.41	-0.515668	-3.70253	0.00021346	0.00118074	10	ENSMUSG00000020181	Nav3			MSTRG.20604	13791.3	-0.640491	-2.38829	0.016927	0.0393672	8	ENSMUSG00000031765	Mt1		MSTRG.18385	410.435	-1.25983	-7.71525	1.20744e-14	1.0533e-13	7	ENSMUSG00000030600	Lrfn1
MSTRG.5748	1501.66	-0.515468	-3.99196	6.55296e-05	0.000417355	13	ENSMUSG00000021474	Sfxn1			MSTRG.4599	1157.07	-0.63955	-10.5309	6.22441e-26	3.36407e-24	12	ENSMUSG00000020564	Atxn7l1		MSTRG.12464	952.916	-1.25909	-12.8772	6.05104e-38	2.08003e-36	3	ENSMUSG00000037211	Spry1
MSTRG.1136	1815.17	-0.515453	-4.96407	6.90301e-07	6.9593e-06	1	ENSMUSG00000078193	Gm2000			MSTRG.396	1454.64	-0.639243	-6.03341	1.60539e-09	1.61428e-08	1	ENSMUSG00000026782	Abi2		MSTRG.9211	2083.55	-1.259	-8.11164	4.99395e-16	4.80214e-15	17	ENSMUSG00000024143	Rhoq
MSTRG.15667	19822.3	-0.515419	-3.76957	0.000163528	0.000935658	5	ENSMUSG00000029231	Pdgfra			MSTRG.5098	323.981	-0.639079	-3.51906	0.000433072	0.00157106	12	ENSMUSG00000021187	Tc2n		MSTRG.8436	89.4222	-1.25754	-6.99722	2.611e-12	1.85522e-11	17	ENSMUSG00000035868	Zfp983
MSTRG.20992	1400.52	-0.515255	-4.10915	3.97119e-05	0.000268037	8	ENSMUSG00000040263	Klhdc4			ENSMUSG00000109398	57.3963	-0.638943	-2.9939	0.00275433	0.00805292	7	ENSMUSG00000109398	Gm3854		ENSMUSG00000068762	7.76176	-1.25736	-2.40809	0.0160362	0.0309206	3	ENSMUSG00000068762	Gstm6
MSTRG.5697	207.853	-0.514989	-2.68453	0.00726328	0.024377	13	ENSMUSG00000021379	Id4			MSTRG.13905	5453.21	-0.638836	-3.61667	0.000298423	0.00112633	4	ENSMUSG00000028347	Tmeff1		MSTRG.18985	8992.83	-1.25684	-9.7467	1.90565e-22	2.84922e-21	7	ENSMUSG00000025813	Homer2
MSTRG.8685	319.122	-0.514975	-4.36631	1.26366e-05	9.52322e-05	17	ENSMUSG00000091586	Cyp4f17			MSTRG.12386	2963.29	-0.638811	-9.25845	2.0743e-20	7.07622e-19	3	ENSMUSG00000027695	Pld1		ENSMUSG00000064325	86.6983	-1.25661	-3.98322	6.79885e-05	0.000204652	8	ENSMUSG00000064325	Hhip
MSTRG.3321	313.899	-0.514913	-4.0187	5.85197e-05	0.000377838	11	ENSMUSG00000032782	Cntrob			MSTRG.7031	289.194	-0.637933	-6.62964	3.36506e-11	4.32963e-10	15	ENSMUSG00000022236	Ropn1l		MSTRG.22821	145.05	-1.25569	-7.69668	1.3965e-14	1.21157e-13	X	ENSMUSG00000031394	Opn1mw
MSTRG.18031	111.236	-0.514823	-2.48104	0.0130999	0.0397552	7	ENSMUSG00000045282	Tmem86b			MSTRG.18107	2871.24	-0.637506	-5.29736	1.1749e-07	8.68883e-07	7	ENSMUSG00000005575	Ube2m		MSTRG.5098	271.384	-1.25409	-6.4882	8.68673e-11	5.27116e-10	12	ENSMUSG00000021187	Tc2n
MSTRG.1622	1643.55	-0.513793	-5.54092	3.0088e-08	3.93813e-07	10	ENSMUSG00000019775	Rgs17			ENSMUSG00000002006	126.802	-0.636919	-3.60789	0.000308703	0.00116088	X	ENSMUSG00000002006	Pdzd4		MSTRG.19864	123.912	-1.25373	-3.25896	0.0011182	0.00273185	8	ENSMUSG00000046589	Lrrc8e
MSTRG.3231	133.213	-0.513057	-2.85321	0.00432803	0.0157225	11	ENSMUSG00000072847	A530017D24Rik			MSTRG.17905	160.31	-0.635864	-2.57958	0.00989214	0.0247363	6	ENSMUSG00000030223	Ptpro		ENSMUSG00000024747	15.577	-1.25332	-2.51749	0.0118195	0.0235132	19	ENSMUSG00000024747	Aldh1a7
MSTRG.7235	801.33	-0.512965	-4.55958	5.12556e-06	4.24955e-05	15	ENSMUSG00000022571	Pycrl			MSTRG.4590	3900.03	-0.63548	-4.01685	5.89811e-05	0.000259914	12	ENSMUSG00000020572	Nampt		MSTRG.21437	1932.76	-1.25213	-11.9737	4.88148e-33	1.33041e-31	9	ENSMUSG00000032018	Sc5d
MSTRG.14647	3520.44	-0.512427	-7.39411	1.42361e-13	4.45285e-12	4	ENSMUSG00000028669	Pithd1			MSTRG.17483	2139.85	-0.63537	-10.1271	4.18992e-24	2.00255e-22	6	ENSMUSG00000034083	Ccdc174		ENSMUSG00000045613	121.847	-1.25162	-5.38453	7.26336e-08	3.22032e-07	6	ENSMUSG00000045613	Chrm2
MSTRG.6726	372.798	-0.51213	-5.12311	3.00536e-07	3.28703e-06	14	ENSMUSG00000054733	Msra			MSTRG.5466	32.1369	-0.634894	-2.75625	0.0058469	0.0155828	13	ENSMUSG00000064288	Hist1h4k		ENSMUSG00000009292	67.0799	-1.24975	-4.24728	2.16386e-05	7.03631e-05	10	ENSMUSG00000009292	Trpm2
MSTRG.4541	1168.02	-0.51196	-6.97858	2.98186e-12	7.35337e-11	12	ENSMUSG00000059669	Taf1b			MSTRG.21295	492.399	-0.634832	-3.85117	0.000117555	0.000487419	9	ENSMUSG00000062794	Zfp599		ENSMUSG00000039137	161.638	-1.24904	-5.11362	3.16041e-07	1.30225e-06	4	ENSMUSG00000039137	Whrn
MSTRG.11852	700.781	-0.510868	-5.53633	3.08879e-08	4.03417e-07	2	ENSMUSG00000027424	Mgme1			MSTRG.5013	634.327	-0.634531	-5.53714	3.07455e-08	2.51482e-07	12	ENSMUSG00000079036	Alkbh1		MSTRG.22161	442.534	-1.24885	-11.9204	9.26098e-33	2.49902e-31	9	ENSMUSG00000023262	Acy1
MSTRG.13967	1688.99	-0.510572	-5.28735	1.24103e-07	1.46411e-06	4	ENSMUSG00000038544	Inip			MSTRG.14227	89.2431	-0.634278	-2.59482	0.00946397	0.0238388	4	ENSMUSG00000055210	Foxd2		MSTRG.17691	185.865	-1.2485	-4.77903	1.76143e-06	6.62159e-06	6	ENSMUSG00000041372	B4galnt3
MSTRG.7299	1275.35	-0.510509	-5.98749	2.131e-09	3.42344e-08	15	ENSMUSG00000005354	Txn2			MSTRG.11706	350.585	-0.63414	-4.2877	1.80532e-05	8.96007e-05	2	ENSMUSG00000046338	Gpat2		ENSMUSG00000096965	10.2002	-1.24729	-2.79119	0.00525147	0.0112887	17	ENSMUSG00000096965	3300005D01Rik
MSTRG.15691	450.796	-0.510403	-3.36997	0.000751767	0.00350735	5	ENSMUSG00000059325	Hopx			MSTRG.6850	562.299	-0.634033	-5.85749	4.69923e-09	4.445e-08	14	ENSMUSG00000044350	Lacc1		MSTRG.11611	466.826	-1.24698	-10.6949	1.07505e-26	2.07378e-25	2	ENSMUSG00000027259	Adal
MSTRG.8314	3441.67	-0.509977	-6.98513	2.84587e-12	7.05605e-11	17	ENSMUSG00000004945	Tmem242			MSTRG.12238	20788.5	-0.632927	-6.85445	7.15889e-12	1.01369e-10	2	ENSMUSG00000016256	Ctsz		MSTRG.23055	1471.67	-1.24697	-11.9263	8.63519e-33	2.33346e-31	X	ENSMUSG00000043384	Gprasp1
MSTRG.17910	3042.2	-0.509952	-5.31186	1.0851e-07	1.29433e-06	6	ENSMUSG00000030225	Dera			MSTRG.11668	1033.15	-0.631458	-4.47938	7.48587e-06	4.00395e-05	2	ENSMUSG00000027203	Dut		ENSMUSG00000027996	19.8216	-1.2458	-2.71555	0.0066166	0.0139359	3	ENSMUSG00000027996	Sfrp2
MSTRG.12895	453.766	-0.509448	-3.60308	0.000314464	0.00164543	3	ENSMUSG00000042165	Gm9774			MSTRG.2056	86.5812	-0.631307	-3.38538	0.000710809	0.00244231	10	ENSMUSG00000019945	1700040L02Rik		MSTRG.6098	43.2876	-1.24492	-5.04156	4.6175e-07	1.86203e-06	13	ENSMUSG00000047117	Ankdd1b
ENSMUSG00000045328	310.919	-0.509442	-3.65499	0.000257196	0.00138621	3	ENSMUSG00000045328	Cenpe			MSTRG.20947	46.8614	-0.630493	-2.31357	0.0206912	0.046771	8	ENSMUSG00000097944	A130014A01Rik		ENSMUSG00000027797	76.9463	-1.24336	-3.51546	0.000438991	0.00115854	3	ENSMUSG00000027797	Dclk1
MSTRG.2998	571.772	-0.509222	-4.50595	6.60779e-06	5.34052e-05	11	ENSMUSG00000040350	Trim7			MSTRG.22831	3280.55	-0.628739	-6.77037	1.28451e-11	1.75988e-10	X	ENSMUSG00000015291	Gdi1		MSTRG.8261	1857.56	-1.24318	-13.8801	8.36591e-44	3.82745e-42	16	ENSMUSG00000051483	Cbr1
MSTRG.1028	172.283	-0.508259	-3.37982	0.000725329	0.00339526	1	ENSMUSG00000079283	2310009B15Rik			MSTRG.20793	211.834	-0.628518	-3.87639	0.000106019	0.000443342	8	ENSMUSG00000031722	Hp		MSTRG.16507	172.838	-1.24314	-6.1052	1.02674e-09	5.57747e-09	5	ENSMUSG00000049285	Mblac1
MSTRG.4870	10046.6	-0.508243	-3.70925	0.000207875	0.00115264	12	ENSMUSG00000066440	Zfyve26			MSTRG.22676	774.595	-0.627794	-5.30063	1.15407e-07	8.54838e-07	X	ENSMUSG00000031109	Enox2		MSTRG.4995	252.095	-1.24293	-5.18268	2.18724e-07	9.16095e-07	12	ENSMUSG00000021256	Vash1
MSTRG.8525	1549.98	-0.507916	-5.87886	4.13112e-09	6.26502e-08	17	ENSMUSG00000015126	Tsr3			MSTRG.13724	2528.22	-0.627725	-4.71903	2.36974e-06	1.39117e-05	4	ENSMUSG00000028278	Rragd		MSTRG.3393	2112.44	-1.24262	-15.8486	1.43654e-56	1.1325e-54	11	ENSMUSG00000020828	Pld2
MSTRG.14173	1261.92	-0.507418	-4.17989	2.91651e-05	0.0002033	4	ENSMUSG00000028601	Echdc2			MSTRG.8449	130.858	-0.627656	-3.28623	0.00101536	0.00334889	17	ENSMUSG00000071266	Zfp946		MSTRG.12305	502.607	-1.24233	-10.7916	3.77275e-27	7.5368e-26	2	ENSMUSG00000038685	Rtel1
MSTRG.13960	1628.58	-0.507211	-4.64331	3.42871e-06	2.98755e-05	4	ENSMUSG00000038578	Susd1			MSTRG.19780	1246.02	-0.627472	-4.76679	1.87188e-06	1.11939e-05	7	ENSMUSG00000031098	Syt8		MSTRG.398	6660.42	-1.24183	-10.433	1.75293e-25	3.17291e-24	1	ENSMUSG00000026014	Raph1
MSTRG.19324	5580.67	-0.507194	-5.00152	5.68798e-07	5.84055e-06	7	ENSMUSG00000030771	Micalcl			ENSMUSG00000029279	108.561	-0.627304	-4.06457	4.81215e-05	0.000216046	5	ENSMUSG00000029279	Brdt		ENSMUSG00000000248	2.3133	-1.24141	-2.269	0.0232686	0.0430922	6	ENSMUSG00000000248	Clec2g
MSTRG.9516	5118.54	-0.507018	-3.41862	0.000629391	0.00300852	18	ENSMUSG00000024440	Pcdh12			MSTRG.14888	17842	-0.627143	-10.5394	5.68361e-26	3.09882e-24	4	ENSMUSG00000063524	Eno1		ENSMUSG00000096966	27.1272	-1.24062	-2.3617	0.0181913	0.0346568	X	ENSMUSG00000096966	Gm18336
MSTRG.13494	3408.5	-0.5066	-6.81378	9.50661e-12	2.17123e-10	3	ENSMUSG00000028138	Adh5			MSTRG.10908	6322.48	-0.626977	-6.95181	3.60633e-12	5.3087e-11	2	ENSMUSG00000075415	Fnbp1		MSTRG.18313	208.147	-1.24048	-4.96261	6.95525e-07	2.74214e-06	7	ENSMUSG00000054385	Ceacam2
MSTRG.9795	3269.17	-0.506314	-4.98951	6.05315e-07	6.18429e-06	19	ENSMUSG00000024856	Cdk2ap2			MSTRG.10490	5342.78	-0.626402	-8.32539	8.40503e-17	2.05614e-15	2	ENSMUSG00000025780	Itih5		ENSMUSG00000069743	108.367	-1.24014	-5.16109	2.45516e-07	1.02359e-06	17	ENSMUSG00000069743	Zfp820
MSTRG.11645	2367.46	-0.506107	-4.04538	5.22384e-05	0.000342356	2	ENSMUSG00000027227	Sord			MSTRG.17566	10179.7	-0.626036	-4.65289	3.27316e-06	1.8713e-05	6	ENSMUSG00000030104	Edem1		MSTRG.19780	1043.78	-1.23956	-10.7715	4.69442e-27	9.29047e-26	7	ENSMUSG00000031098	Syt8
MSTRG.18406	431.863	-0.506093	-3.24194	0.0011872	0.00523961	7	ENSMUSG00000054083	Capn12			MSTRG.18099	660.818	-0.626026	-6.77855	1.21388e-11	1.66681e-10	7	ENSMUSG00000054715	Zscan22		ENSMUSG00000028804	10.7345	-1.23861	-2.36715	0.0179259	0.034189	4	ENSMUSG00000028804	Csmd2
MSTRG.21378	164.193	-0.505004	-2.87453	0.00404636	0.0148592	9	ENSMUSG00000050555	Hyls1			MSTRG.7987	207213	-0.625849	-2.80818	0.00498229	0.0135326	16	ENSMUSG00000022797	Tfrc		MSTRG.1416	326.587	-1.23797	-10.4781	1.08965e-25	1.99504e-24	1	ENSMUSG00000026495	Efcab2
MSTRG.9659	8707.81	-0.504748	-6.43633	1.22397e-10	2.39789e-09	18	ENSMUSG00000041891	Lman1			MSTRG.9362	472.892	-0.625824	-6.25126	4.0715e-10	4.47661e-09	18	ENSMUSG00000033632	AW554918		MSTRG.2537	212.021	-1.23767	-4.10759	3.99809e-05	0.000124878	10	ENSMUSG00000056758	Hmga2
MSTRG.6668	449.059	-0.504677	-5.15819	2.49344e-07	2.77862e-06	14	ENSMUSG00000071350	Setdb2			MSTRG.16975	784.847	-0.625788	-4.19262	2.75755e-05	0.000131222	6	ENSMUSG00000071506	Tmem139		ENSMUSG00000039830	36.058	-1.2355	-3.32741	0.000876576	0.00218577	16	ENSMUSG00000039830	Olig2
MSTRG.19180	428.336	-0.504663	-2.95421	0.00313466	0.0120348	7	ENSMUSG00000032860	P2ry2			MSTRG.16442	1558.05	-0.625441	-3.09437	0.0019723	0.00600541	5	ENSMUSG00000042985	Upk3b		MSTRG.11031	4725.92	-1.23527	-10.9728	5.16275e-28	1.07999e-26	2	ENSMUSG00000075376	Rc3h2
MSTRG.5922	6711.73	-0.504519	-7.40912	1.27139e-13	3.99036e-12	13	ENSMUSG00000021518	Ptdss1			MSTRG.22352	11301.8	-0.624348	-4.20121	2.6549e-05	0.000126824	9	ENSMUSG00000038708	Golga4		MSTRG.18186	243269	-1.23511	-5.15246	2.57097e-07	1.06907e-06	7	ENSMUSG00000074359	Psg23
MSTRG.4883	2.61763	-0.50446	-2.44836	0.014351	0.0430272	12	ENSMUSG00000097801	Gm26777			MSTRG.4317	6765.43	-0.624189	-8.88401	6.44918e-19	1.94965e-17	11	ENSMUSG00000025372	Baiap2		MSTRG.12134	31201.9	-1.2342	-11.484	1.58845e-30	3.83116e-29	2	ENSMUSG00000017760	Ctsa
MSTRG.12693	205.535	-0.504422	-3.57539	0.000349701	0.00180554	3	ENSMUSG00000033882	Rbm46			MSTRG.20814	3966.72	-0.623819	-4.01747	5.88262e-05	0.000259354	8	ENSMUSG00000031750	Il34		MSTRG.9924	268.109	-1.23297	-5.88144	4.06719e-09	2.08866e-08	19	ENSMUSG00000033768	Nrxn2
MSTRG.19432	133.988	-0.504376	-3.72985	0.000191596	0.00107278	7	ENSMUSG00000044702	Palb2			MSTRG.21373	1290.39	-0.62303	-2.83974	0.00451506	0.0124067	9	ENSMUSG00000038119	Cdon		MSTRG.20947	39.5135	-1.2309	-4.44204	8.91095e-06	3.05816e-05	8	ENSMUSG00000097944	A130014A01Rik
MSTRG.7275	197.304	-0.504164	-3.01452	0.00257383	0.0101566	15	ENSMUSG00000004187	Kifc2			MSTRG.961	100.865	-0.62286	-2.46867	0.0135618	0.0324798	1	ENSMUSG00000064246	Chil1		MSTRG.17456	433.403	-1.23	-10.2964	7.31744e-25	1.25768e-23	6	ENSMUSG00000030087	Klf15
MSTRG.19395	2093.87	-0.50397	-4.24097	2.22557e-05	0.000159076	7	ENSMUSG00000030917	Tmem159			MSTRG.398	7974.82	-0.622488	-5.77767	7.57439e-09	6.93368e-08	1	ENSMUSG00000026014	Raph1		MSTRG.1551	9819.38	-1.22975	-10.6601	1.5637e-26	2.9952e-25	1	ENSMUSG00000026623	Lpgat1
MSTRG.3671	1105.55	-0.503809	-5.19815	2.01282e-07	2.2862e-06	11	ENSMUSG00000018405	Mrm1			MSTRG.20415	479.11	-0.622327	-2.65381	0.00795888	0.0204748	8	ENSMUSG00000071064	Zfp827		MSTRG.16216	2688.61	-1.22824	-9.80747	1.04562e-22	1.59078e-21	5	ENSMUSG00000029470	P2rx4
MSTRG.9205	562.933	-0.503623	-3.88325	0.000103071	0.000622235	17	ENSMUSG00000024134	Six2			MSTRG.22010	6864.96	-0.621872	-7.5652	3.87276e-14	7.19304e-13	9	ENSMUSG00000062270	Morf4l1		MSTRG.12477	739.866	-1.22812	-10.4399	1.62909e-25	2.95155e-24	3	ENSMUSG00000037818	Abhd18
MSTRG.10223	497.397	-0.503481	-2.75843	0.00580792	0.020231	19	ENSMUSG00000025017	Pik3ap1			MSTRG.8261	2226	-0.621455	-6.71651	1.86127e-11	2.48419e-10	16	ENSMUSG00000051483	Cbr1		ENSMUSG00000053963	98.0995	-1.22777	-6.27731	3.44483e-10	1.96592e-09	1	ENSMUSG00000053963	Stum
MSTRG.11561	237.101	-0.503438	-2.57737	0.00995559	0.0316648	2	ENSMUSG00000034226	Rhov			MSTRG.13479	2196.56	-0.620409	-6.19953	5.66325e-10	6.08971e-09	3	ENSMUSG00000037894	H2afz		MSTRG.2321	4510.61	-1.22747	-9.14975	5.70637e-20	7.28201e-19	10	ENSMUSG00000020032	Nuak1
MSTRG.2713	260.479	-0.503394	-3.68306	0.000230448	0.00126363	11	ENSMUSG00000004748	Mtfp1			MSTRG.14512	3089.42	-0.620267	-6.21035	5.28663e-10	5.71447e-09	4	ENSMUSG00000023232	Serinc2		MSTRG.11988	1622.45	-1.22562	-8.85609	8.28712e-19	9.59355e-18	2	ENSMUSG00000027605	Acss2
MSTRG.2510	3706.02	-0.503236	-4.1117	3.92764e-05	0.000265391	10	ENSMUSG00000064181	Rab3ip			MSTRG.17132	554.638	-0.620224	-2.86682	0.00414613	0.0115103	6	ENSMUSG00000019124	Scrn1		MSTRG.6036	6708.99	-1.22498	-3.99833	6.37909e-05	0.000192777	13	ENSMUSG00000049517	Rps23
MSTRG.5262	5389.32	-0.503208	-4.02404	5.72071e-05	0.000370139	12	ENSMUSG00000011148	Adssl1			MSTRG.183	2129.61	-0.619968	-8.0519	8.15162e-16	1.81939e-14	1	ENSMUSG00000037408	Cnnm4		MSTRG.17675	403.084	-1.22324	-5.72123	1.05753e-08	5.16527e-08	6	ENSMUSG00000051331	Cacna1c
MSTRG.6334	14049.2	-0.503073	-5.84192	5.16037e-09	7.66284e-08	14	ENSMUSG00000025290	Rps24			MSTRG.10946	1236.62	-0.61989	-7.56031	4.02118e-14	7.4316e-13	2	ENSMUSG00000039195	1110008P14Rik		MSTRG.20461	554.79	-1.22285	-4.57715	4.71363e-06	1.68307e-05	8	ENSMUSG00000047986	Palm3
MSTRG.17023	1607.91	-0.502624	-5.99325	2.05684e-09	3.31595e-08	6	ENSMUSG00000029687	Ezh2			MSTRG.17044	32925.9	-0.619711	-4.26004	2.04388e-05	0.000100105	6	ENSMUSG00000009281	Rarres2		MSTRG.8886	100.599	-1.22168	-2.82693	0.00469964	0.0101909	17	ENSMUSG00000057899	Adgrf2
MSTRG.9997	2307.45	-0.502108	-4.72012	2.35711e-06	2.12884e-05	19	ENSMUSG00000010663	Fads1			MSTRG.3935	868.671	-0.619353	-3.47479	0.000511258	0.00182129	11	ENSMUSG00000053654	Krt42		MSTRG.8894	359.393	-1.21967	-8.97296	2.88657e-19	3.48323e-18	17	ENSMUSG00000023963	Cyp39a1
MSTRG.12254	247.579	-0.501479	-3.058	0.00222817	0.00897251	2	ENSMUSG00000078866	Zfp970			MSTRG.524	5248.37	-0.61928	-4.00138	6.29751e-05	0.000275815	1	ENSMUSG00000026202	Tuba4a		MSTRG.7987	173714	-1.2191	-4.51999	6.18417e-06	2.1648e-05	16	ENSMUSG00000022797	Tfrc
MSTRG.6386	1359.64	-0.501009	-6.64693	2.99269e-11	6.35269e-10	14	ENSMUSG00000006526	Tmem110			MSTRG.14052	1124.1	-0.618603	-5.71934	1.06941e-08	9.5819e-08	4	ENSMUSG00000038368	Focad		MSTRG.9524	2190.72	-1.21846	-6.99213	2.70738e-12	1.9187e-11	18	ENSMUSG00000036452	Arhgap26
MSTRG.19582	1298.13	-0.500577	-5.2941	1.19605e-07	1.4147e-06	7	ENSMUSG00000030780	BC017158			MSTRG.16203	1382.87	-0.617991	-6.92504	4.3585e-12	6.33568e-11	5	ENSMUSG00000029464	Gpn3		MSTRG.14055	451.132	-1.21791	-9.06529	1.24273e-19	1.54455e-18	4	ENSMUSG00000028497	Hacd4
MSTRG.22007	5144.38	-0.500245	-5.50589	3.67298e-08	4.73965e-07	9	ENSMUSG00000032353	Tmed3			MSTRG.10256	2264.51	-0.617816	-6.24212	4.31681e-10	4.71829e-09	19	ENSMUSG00000025192	Entpd7		MSTRG.19466	440.876	-1.21658	-8.80457	1.31355e-18	1.50149e-17	7	ENSMUSG00000042978	Sbk1
MSTRG.13130	2954.17	-0.499506	-6.57795	4.76972e-11	9.87289e-10	3	ENSMUSG00000005687	Bcas2			MSTRG.19839	1194.31	-0.616226	-6.543	6.0295e-11	7.48834e-10	7	ENSMUSG00000048677	Tpcn2		MSTRG.7833	6.07187	-1.21595	-2.28323	0.0224166	0.0416697	16	ENSMUSG00000041566	Tssk1
											MSTRG.18181	46423.1	-0.615689	-2.37632	0.0174863	0.0404343	7	ENSMUSG00000030373	Psg28		MSTRG.7852	397.567	-1.21546	-10.9251	8.74849e-28	1.7966e-26	16	ENSMUSG00000000884	Gnb1l
MSTRG.6226	680.705	0.500854	2.50257	0.0123297	0.0378283	13	ENSMUSG00000025453	Nnt			MSTRG.5619	595.322	-0.615559	-5.80197	6.55413e-09	6.05638e-08	13	ENSMUSG00000021418	Rpp40		ENSMUSG00000026090	150.187	-1.2145	-6.6043	3.99412e-11	2.5215e-10	1	ENSMUSG00000026090	2010300C02Rik
MSTRG.6678	4493.65	0.501015	4.91894	8.70146e-07	8.58325e-06	14	ENSMUSG00000063895	Nupl1			ENSMUSG00000041147	305.337	-0.615435	-6.53003	6.5757e-11	8.09103e-10	5	ENSMUSG00000041147	Brca2		ENSMUSG00000110924	2.23147	-1.21321	-2.2202	0.026405	0.048294	9	ENSMUSG00000110924	AC165261.1
MSTRG.16196	994.003	0.501211	2.51638	0.0118566	0.0366163	5	ENSMUSG00000038593	Tctn1			MSTRG.23077	12469.1	-0.61481	-7.66696	1.76121e-14	3.41087e-13	X	ENSMUSG00000051257	Trap1a		MSTRG.20073	187.868	-1.213	-7.31816	2.51397e-13	1.94728e-12	8	ENSMUSG00000046152	Fut10
MSTRG.15919	8009.16	0.501608	5.66645	1.45784e-08	1.98923e-07	5	ENSMUSG00000029263	Pigg			MSTRG.14401	937.293	-0.614785	-2.77851	0.00546093	0.014674	4	ENSMUSG00000090125	Pou3f1		MSTRG.5704	371.844	-1.21275	-10.8544	1.9015e-27	3.86747e-26	13	ENSMUSG00000097059	Fam120aos
MSTRG.1660	17795.1	0.501967	3.08885	0.0020093	0.00821589	10	ENSMUSG00000019820	Utrn			MSTRG.13274	203.368	-0.614556	-3.52858	0.00041779	0.00152215	3	ENSMUSG00000033502	Cdc14a		MSTRG.14608	68.2912	-1.21268	-3.09121	0.00199344	0.00465437	4	ENSMUSG00000086322	E130218I03Rik
MSTRG.8662	95.2236	0.502368	2.82869	0.00467395	0.0168156	17	ENSMUSG00000024033	Rsph1			MSTRG.19599	1135.89	-0.614525	-6.21483	5.13817e-10	5.55724e-09	7	ENSMUSG00000030979	Uros		MSTRG.10392	1012.8	-1.21208	-7.31606	2.55354e-13	1.97633e-12	19	ENSMUSG00000025094	Slc18a2
MSTRG.2809	5006.31	0.50284	4.27553	1.90686e-05	0.00013824	11	ENSMUSG00000020122	Egfr			ENSMUSG00000035451	77.5295	-0.614387	-2.57017	0.0101648	0.0252856	12	ENSMUSG00000035451	Foxa1		MSTRG.11180	57.3782	-1.21148	-5.05038	4.40932e-07	1.78336e-06	2	ENSMUSG00000070883	Ccdc173
MSTRG.10225	3851.33	0.503015	2.59161	0.00955275	0.0306069	19	ENSMUSG00000025019	Lcor			ENSMUSG00000032113	70.0166	-0.613943	-2.70675	0.00679444	0.0178044	9	ENSMUSG00000032113	Chek1		MSTRG.21409	1366.4	-1.21097	-8.30098	1.03257e-16	1.0434e-15	9	ENSMUSG00000053310	Nrgn
MSTRG.19998	1282.63	0.50304	5.25783	1.45767e-07	1.70213e-06	8	ENSMUSG00000031539	Ap3m2			MSTRG.1122	10462.9	-0.613881	-6.37006	1.88954e-10	2.17794e-09	1	ENSMUSG00000033684	Qsox1		MSTRG.10456	513.58	-1.21031	-4.39014	1.13276e-05	3.8317e-05	2	ENSMUSG00000039145	Camk1d
MSTRG.11217	427.981	0.503217	3.90185	9.5459e-05	0.000581848	2	ENSMUSG00000004085	Map3k20			MSTRG.20397	10811.2	-0.613752	-6.72546	1.75033e-11	2.34791e-10	8	ENSMUSG00000037148	Arhgap10		MSTRG.6360	7012.24	-1.21015	-13.947	3.28172e-44	1.51963e-42	14	ENSMUSG00000040760	Appl1
MSTRG.7662	8852.68	0.503374	5.01612	5.27257e-07	5.46614e-06	15	ENSMUSG00000009575	Cbx5			MSTRG.21267	5848.02	-0.613575	-6.86634	6.58701e-12	9.33427e-11	9	ENSMUSG00000032182	Yipf2		MSTRG.17255	10630.9	-1.20952	-16.7895	2.9128e-63	2.94023e-61	6	ENSMUSG00000056666	Retsat
MSTRG.14574	897.165	0.503427	4.02627	5.66674e-05	0.000367305	4	ENSMUSG00000028862	Map3k6			MSTRG.11186	502.215	-0.613386	-4.5865	4.50738e-06	2.51278e-05	2	ENSMUSG00000051730	Mettl5		MSTRG.17483	1805.34	-1.20846	-23.6443	1.3515e-123	8.3174e-121	6	ENSMUSG00000034083	Ccdc174
MSTRG.18488	178.171	0.503698	3.52441	0.00042442	0.00213822	7	ENSMUSG00000046826	Fam187b			MSTRG.17838	14920.3	-0.613303	-4.1542	3.26431e-05	0.000153026	6	ENSMUSG00000030162	Olr1		MSTRG.14686	317.691	-1.2077	-6.31643	2.67678e-10	1.54329e-09	4	ENSMUSG00000028758	Kif17
MSTRG.1437	588.728	0.503817	3.22085	0.00127809	0.00558283	1	ENSMUSG00000058729	Lin9			MSTRG.3148	4760.85	-0.613007	-4.9954	5.8715e-07	3.84241e-06	11	ENSMUSG00000013646	Sh3bp5l		MSTRG.8694	264.109	-1.20622	-7.26449	3.74455e-13	2.8564e-12	17	ENSMUSG00000096910	Zfp955b
ENSMUSG00000108621	691.183	0.504032	4.28197	1.85248e-05	0.000134778	7	ENSMUSG00000108621	Gm37494			MSTRG.19126	1571.13	-0.612868	-6.68494	2.31012e-11	3.05258e-10	7	ENSMUSG00000055407	Map6		MSTRG.9787	203.965	-1.20427	-5.13925	2.75843e-07	1.14428e-06	19	ENSMUSG00000037263	Aldh3b3
MSTRG.19914	1191.97	0.504224	10.7139	8.75495e-27	1.11249e-24	8	ENSMUSG00000000759	Tubgcp3			MSTRG.4376	907.124	-0.612765	-6.22552	4.79971e-10	5.21239e-09	11	ENSMUSG00000025169	Ogfod3		MSTRG.1604	2106.86	-1.20361	-4.78469	1.71251e-06	6.44913e-06	10	ENSMUSG00000040624	Plekhg1
MSTRG.9695	1813.49	0.504919	6.13706	8.40617e-10	1.45247e-08	18	ENSMUSG00000024556	Me2			MSTRG.6573	610.579	-0.612555	-2.87804	0.00400149	0.0111705	14	ENSMUSG00000057156	Homez		MSTRG.4810	419.771	-1.20356	-6.46708	9.99179e-11	6.02285e-10	12	ENSMUSG00000029878	Dbpht2
MSTRG.520	4590.34	0.505457	7.25458	4.02922e-13	1.17963e-11	1	ENSMUSG00000026198	Abcb6			MSTRG.8572	1402.91	-0.61231	-6.67427	2.48458e-11	3.25764e-10	17	ENSMUSG00000034413	Neurl1b		MSTRG.11335	2600.98	-1.20328	-8.6903	3.61495e-18	4.0331e-17	2	ENSMUSG00000025314	Ptprj
MSTRG.938	587.245	0.505524	2.53143	0.0113598	0.0353386	1	ENSMUSG00000026443	Lrrn2			MSTRG.17820	253.168	-0.61215	-3.07146	0.00213014	0.00643228	6	ENSMUSG00000001517	Foxm1		MSTRG.534	1007.65	-1.20261	-12.9833	1.52096e-38	5.35417e-37	1	ENSMUSG00000033021	Gmppa
MSTRG.16727	9697.92	0.505847	3.47692	0.0005072	0.00249214	6	ENSMUSG00000029661	Col1a2			MSTRG.14998	3146.91	-0.611043	-8.20191	2.36605e-16	5.53327e-15	4	ENSMUSG00000095567	Noc2l		MSTRG.23103	2134.9	-1.2022	-5.79342	6.89682e-09	3.44444e-08	X	ENSMUSG00000047045	Tmem164
ENSMUSG00000047518	2.86085	0.50619	2.91031	0.00361069	0.0135358	4	ENSMUSG00000047518	Slfnl1			MSTRG.22114	2497.32	-0.610989	-6.37665	1.81003e-10	2.09409e-09	9	ENSMUSG00000042757	Tmem108		MSTRG.6851	254.899	-1.20191	-6.21594	5.10167e-10	2.85759e-09	14	ENSMUSG00000034795	Ccdc122
MSTRG.3366	4631.47	0.506221	5.73404	9.8066e-09	1.38886e-07	11	ENSMUSG00000018569	Cldn7			MSTRG.16616	706.051	-0.610869	-8.29746	1.06358e-16	2.55811e-15	5	ENSMUSG00000075569	Rsph10b		MSTRG.10312	746.875	-1.20172	-7.20956	5.61315e-13	4.23606e-12	19	ENSMUSG00000025227	Mfsd13a
MSTRG.3323	856.868	0.506278	3.01468	0.00257253	0.0101536	11	ENSMUSG00000043419	Chd3os			MSTRG.17911	1313.4	-0.610756	-5.66721	1.4514e-08	1.26095e-07	6	ENSMUSG00000008540	Mgst1		MSTRG.4330	87.9575	-1.20107	-5.07905	3.79322e-07	1.54597e-06	11	ENSMUSG00000025380	Fscn2
MSTRG.20063	6907.03	0.506423	5.8788	4.13262e-09	6.26502e-08	8	ENSMUSG00000031488	Rab11fip1			MSTRG.7222	165.844	-0.610217	-3.44349	0.000574255	0.00201978	15	ENSMUSG00000022584	Ly6c2		MSTRG.19237	265.698	-1.20056	-7.56243	3.95596e-14	3.28996e-13	7	ENSMUSG00000060441	Trim5
MSTRG.9644	3800.09	0.506892	3.80291	0.000143004	0.000831486	18	ENSMUSG00000071847	Apcdd1			MSTRG.16848	4396.78	-0.60979	-6.04418	1.50171e-09	1.5182e-08	6	ENSMUSG00000001763	Tspan33		MSTRG.10156	3683.36	-1.19694	-20.1835	1.36718e-90	3.3874e-88	19	ENSMUSG00000024896	Minpp1
MSTRG.1656	656.333	0.50724	4.61265	3.97571e-06	3.39149e-05	10	ENSMUSG00000055493	Epm2a			MSTRG.760	1177.41	-0.609459	-5.32522	1.00833e-07	7.58502e-07	1	ENSMUSG00000073609	D2hgdh		MSTRG.8481	1370.23	-1.19645	-10.4861	1.00089e-25	1.83782e-24	17	ENSMUSG00000024132	Eci1
MSTRG.4369	212.917	0.507292	3.39833	0.000677994	0.00321065	11	ENSMUSG00000048445	Ccdc57			MSTRG.4769	8799.31	-0.609292	-7.99343	1.31232e-15	2.87381e-14	12	ENSMUSG00000021068	Nin		MSTRG.12886	22.5848	-1.19587	-2.59508	0.00945676	0.0192546	3	ENSMUSG00000001023	S100a5
MSTRG.10182	485.175	0.507345	2.63907	0.00831338	0.0273152	19	ENSMUSG00000067279	Ppp1r3c			MSTRG.17768	5885.86	-0.608191	-9.68963	3.33731e-22	1.34302e-20	6	ENSMUSG00000030127	Cops7a		MSTRG.20853	350.756	-1.19245	-6.62824	3.39704e-11	2.16317e-10	8	ENSMUSG00000031767	Nudt7
ENSMUSG00000042869	2.96618	0.507561	2.94117	0.0032698	0.0124595	13	ENSMUSG00000042869	Olfr1370			MSTRG.16945	301.672	-0.608154	-4.00629	6.16792e-05	0.000270649	6	ENSMUSG00000071537	Klrg2		MSTRG.17060	1702.81	-1.1922	-3.16593	0.00154587	0.0036764	6	ENSMUSG00000029811	Aoc1
MSTRG.17745	134.509	0.507931	3.39407	0.000688631	0.00325469	6	ENSMUSG00000055172	C1ra			MSTRG.18120	1268.38	-0.60814	-6.23937	4.39347e-10	4.79363e-09	7	ENSMUSG00000070808	Gltscr1		MSTRG.21435	818.926	-1.19203	-7.92464	2.28806e-15	2.10065e-14	9	ENSMUSG00000049313	Sorl1
MSTRG.5633	1981.03	0.507954	3.65577	0.000256407	0.00138318	13	ENSMUSG00000039004	Bmp6			MSTRG.14281	5225.45	-0.607875	-8.00343	1.21004e-15	2.66553e-14	4	ENSMUSG00000028680	Plk3		MSTRG.9362	399.277	-1.19175	-10.6965	1.05711e-26	2.0454e-25	18	ENSMUSG00000033632	AW554918
MSTRG.21711	4230.4	0.508224	4.26552	1.99441e-05	0.000143846	9	ENSMUSG00000039585	Myo9a			MSTRG.6415	2022.79	-0.607303	-9.6826	3.57499e-22	1.43246e-20	14	ENSMUSG00000021900	Btd		MSTRG.114	14576.4	-1.19169	-12.4812	9.45456e-36	2.97647e-34	1	ENSMUSG00000041779	Tram2
MSTRG.20895	1505.01	0.508366	3.61561	0.000299646	0.0015751	8	ENSMUSG00000023336	Wfdc1			MSTRG.4290	852.538	-0.607256	-2.44124	0.014637	0.0346797	11	ENSMUSG00000046697	Enpp7		MSTRG.18577	124.904	-1.19117	-5.73186	9.93333e-09	4.87167e-08	7	ENSMUSG00000074158	Zfp976
MSTRG.12603	1127.81	0.509477	2.783	0.00538589	0.0189777	3	ENSMUSG00000027763	Mbnl1			MSTRG.5460	971.178	-0.606303	-3.63724	0.000275572	0.0010471	13	ENSMUSG00000079941	Gm11273		MSTRG.4356	417.406	-1.19112	-5.83116	5.5045e-09	2.78259e-08	11	ENSMUSG00000042988	Notum
MSTRG.11978	8005.09	0.509996	6.00682	1.89201e-09	3.07733e-08	2	ENSMUSG00000027598	Itch			ENSMUSG00000054901	115.014	-0.605919	-4.38463	1.16182e-05	5.99418e-05	17	ENSMUSG00000054901	Arhgef33		ENSMUSG00000024223	11.5786	-1.18997	-2.53583	0.0112182	0.0224435	17	ENSMUSG00000024223	Armc12
MSTRG.14704	2797.06	0.510269	5.48283	4.18565e-08	5.35588e-07	4	ENSMUSG00000028743	Akr7a5			MSTRG.22916	1706.17	-0.60561	-2.4218	0.0154437	0.0363087	X	ENSMUSG00000034403	Pja1		ENSMUSG00000031517	68.9441	-1.18859	-2.72961	0.0063409	0.0133952	8	ENSMUSG00000031517	Gpm6a
MSTRG.20457	91.0524	0.510397	3.12372	0.00178579	0.00743489	8	ENSMUSG00000074219	Gm10644			MSTRG.11584	222.101	-0.604883	-2.28998	0.0220222	0.0493417	2	ENSMUSG00000033852	Gm28042		ENSMUSG00000059146	24.6247	-1.18694	-2.54184	0.0110271	0.0221121	7	ENSMUSG00000059146	Ntrk3
MSTRG.10171	571.704	0.511224	2.84618	0.00442468	0.0160291	19	ENSMUSG00000074896	Ifit3			MSTRG.12163	5187.55	-0.604825	-8.00913	1.15521e-15	2.55382e-14	2	ENSMUSG00000002718	Cse1l		ENSMUSG00000098678	11.577	-1.1858	-2.45438	0.0141127	0.0275468	15	ENSMUSG00000098678	Mroh6
MSTRG.13784	2089.79	0.511444	3.5641	0.000365106	0.00187397	4	ENSMUSG00000046312	AI464131			MSTRG.11545	273.661	-0.604765	-3.57553	0.000349514	0.00129652	2	ENSMUSG00000027331	Knstrn		MSTRG.14732	1197.82	-1.18565	-2.26769	0.0233479	0.0432289	4	ENSMUSG00000006221	Hspb7
MSTRG.11160	2544.59	0.512015	5.53884	3.04482e-08	3.97958e-07	2	ENSMUSG00000026994	Galnt3			MSTRG.16812	128.679	-0.604235	-4.28685	1.81225e-05	8.99209e-05	6	ENSMUSG00000029671	Wnt16		MSTRG.8885	242.628	-1.18563	-2.39483	0.0166279	0.031985	17	ENSMUSG00000023918	Adgrf4
MSTRG.969	4760.58	0.512304	4.56157	5.0773e-06	4.21144e-05	1	ENSMUSG00000026455	Klhl12			MSTRG.1	285.604	-0.60335	-3.75883	0.000170711	0.000683578	1	ENSMUSG00000051951	Xkr4		MSTRG.22477	89499.4	-1.18407	-7.52118	5.42834e-14	4.46387e-13	MT	ENSMUSG00000064351	mt-Co1
MSTRG.13915	24229.2	0.512332	4.30554	1.66581e-05	0.00012261	4	ENSMUSG00000015243	Abca1			MSTRG.7234	335.48	-0.602824	-4.11394	3.88965e-05	0.000178339	15	ENSMUSG00000022574	Naprt		MSTRG.8965	339.751	-1.18403	-9.84811	6.98454e-23	1.07983e-21	17	ENSMUSG00000096361	Gm5814
MSTRG.2487	407.002	0.51329	2.5118	0.0120118	0.0369834	10	ENSMUSG00000056888	Glipr1			MSTRG.3809	2856.62	-0.602364	-7.24612	4.28894e-13	7.05039e-12	11	ENSMUSG00000020873	Slc35b1		MSTRG.20257	466.948	-1.18367	-6.39412	1.61473e-10	9.51092e-10	8	ENSMUSG00000036330	Slc18a1
ENSMUSG00000069053	5.55233	0.513356	2.44268	0.0145788	0.0436315	Y	ENSMUSG00000069053	Uba1y			ENSMUSG00000094942	143.495	-0.602343	-4.13044	3.62067e-05	0.00016741	13	ENSMUSG00000094942	Gm3604		MSTRG.11894	4263.34	-1.1831	-10.6659	1.46981e-26	2.82104e-25	2	ENSMUSG00000033096	Apmap
MSTRG.4985	1504.79	0.513438	5.17173	2.31936e-07	2.59626e-06	12	ENSMUSG00000007867	Ift43			MSTRG.14258	80.1062	-0.601949	-3.12828	0.00175832	0.00542134	4	ENSMUSG00000034035	Ccdc17		MSTRG.11403	8.04983	-1.18263	-2.42371	0.0153628	0.0297555	2	ENSMUSG00000075025	Gm10804
MSTRG.7988	8090.73	0.513583	5.13278	2.85493e-07	3.13562e-06	16	ENSMUSG00000022791	Tnk2			MSTRG.16515	3934.37	-0.601713	-5.44143	5.28559e-08	4.15692e-07	5	ENSMUSG00000075591	Gm10874		MSTRG.1565	131.803	-1.18207	-7.29165	3.06179e-13	2.35062e-12	1	ENSMUSG00000037375	Hhat
MSTRG.10703	431.694	0.51416	3.18702	0.00143745	0.00616127	2	ENSMUSG00000048550	Thnsl1			MSTRG.20257	557.104	-0.600669	-5.14436	2.68436e-07	1.8699e-06	8	ENSMUSG00000036330	Slc18a1		MSTRG.18706	162.241	-1.18122	-4.90279	9.44859e-07	3.66606e-06	7	ENSMUSG00000062044	Lmtk3
MSTRG.1280	3159.78	0.514263	5.69509	1.23307e-08	1.70929e-07	1	ENSMUSG00000026688	Mgst3			MSTRG.10729	509.123	-0.600669	-2.57214	0.0101073	0.0251686	2	ENSMUSG00000004113	Cacna1b		MSTRG.14512	2610.03	-1.18102	-9.98867	1.70855e-23	2.72085e-22	4	ENSMUSG00000023232	Serinc2
MSTRG.2787	7060.8	0.514609	3.11611	0.00183253	0.00761043	11	ENSMUSG00000020427	Igfbp3			MSTRG.285	8529.23	-0.600308	-5.70617	1.15544e-08	1.02686e-07	1	ENSMUSG00000018417	Myo1b		MSTRG.9249	2776.26	-1.18059	-9.76989	1.51624e-22	2.27591e-21	18	ENSMUSG00000024236	Svil
MSTRG.1526	3314.77	0.514693	5.29814	1.16987e-07	1.38821e-06	1	ENSMUSG00000026604	Ptpn14			MSTRG.21787	430.252	-0.60024	-3.23408	0.00122035	0.00393629	9	ENSMUSG00000032387	Rbpms2		ENSMUSG00000071540	51.6443	-1.17958	-4.38208	1.17554e-05	3.96725e-05	14	ENSMUSG00000071540	3425401B19Rik
MSTRG.5435	9188.48	0.51475	6.56112	5.34038e-11	1.09796e-09	13	ENSMUSG00000008859	Rala			MSTRG.13843	392.738	-0.599943	-5.69093	1.26347e-08	1.11306e-07	4	ENSMUSG00000028475	5430416O09Rik		MSTRG.21751	168.879	-1.17914	-8.43164	3.40864e-17	3.56524e-16	9	ENSMUSG00000032400	Zwilch
MSTRG.10716	5394.52	0.514939	4.3278	1.50603e-05	0.000111931	2	ENSMUSG00000058835	Abi1			MSTRG.5616	2028.06	-0.599907	-7.11582	1.11249e-12	1.7425e-11	13	ENSMUSG00000021417	Eci2		MSTRG.5723	762.409	-1.17787	-7.26659	3.68665e-13	2.81561e-12	13	ENSMUSG00000037816	Fbxw17
MSTRG.5453	255.651	0.515256	6.15711	7.40848e-10	1.2886e-08	13	ENSMUSG00000036721	Zscan12			MSTRG.14059	1065.31	-0.599826	-8.23284	1.82828e-16	4.33011e-15	4	ENSMUSG00000062937	Mtap		MSTRG.2569	505.976	-1.17642	-6.90699	4.95061e-12	3.41583e-11	10	ENSMUSG00000020105	Lrig3
MSTRG.4305	296.82	0.515258	3.15838	0.00158647	0.00671459	11	ENSMUSG00000039908	Slc26a11			ENSMUSG00000034818	75.0201	-0.59958	-2.4921	0.0126989	0.0306701	10	ENSMUSG00000034818	Celf5		ENSMUSG00000037940	139.404	-1.17346	-4.5155	6.31679e-06	2.20798e-05	8	ENSMUSG00000037940	Inpp4b
MSTRG.6592	3076.21	0.51532	4.42992	9.42677e-06	7.31204e-05	14	ENSMUSG00000022214	Dcaf11			MSTRG.12648	1933.23	-0.598667	-7.7508	9.13151e-15	1.83538e-13	3	ENSMUSG00000034349	Smc4		MSTRG.9779	1804.72	-1.17254	-12.7554	2.90836e-37	9.82049e-36	19	ENSMUSG00000035372	1810055G02Rik
MSTRG.22223	45130	0.515585	5.69006	1.26992e-08	1.75373e-07	9	ENSMUSG00000039952	Dag1			MSTRG.14447	661.309	-0.598379	-4.71982	2.36058e-06	1.38623e-05	4	ENSMUSG00000073755	5730409E04Rik		MSTRG.14008	6011.37	-1.17099	-10.3091	6.41215e-25	1.10507e-23	4	ENSMUSG00000039270	Megf9
MSTRG.22577	2515.63	0.515979	4.52267	6.10639e-06	4.98371e-05	X	ENSMUSG00000060090	Rp2			MSTRG.6134	5156.22	-0.597939	-5.23723	1.63008e-07	1.17695e-06	13	ENSMUSG00000052727	Map1b		MSTRG.473	9.02515	-1.17032	-2.21456	0.0267903	0.048905	1	ENSMUSG00000097131	D230017M19Rik
MSTRG.8027	1845.76	0.516385	5.32899	9.8762e-08	1.18813e-06	16	ENSMUSG00000034422	Parp14			MSTRG.19375	397.818	-0.597846	-4.72672	2.2818e-06	1.34463e-05	7	ENSMUSG00000033904	Ccp110		ENSMUSG00000024420	170.917	-1.17027	-5.95464	2.60647e-09	1.36311e-08	18	ENSMUSG00000024420	Zfp521
MSTRG.9133	1374.5	0.516602	4.49055	7.10411e-06	5.69387e-05	17	ENSMUSG00000024065	Ehd3			MSTRG.14317	72.7137	-0.597597	-2.30412	0.0212158	0.0477997	4	ENSMUSG00000028730	Cfap57		MSTRG.22682	198.888	-1.1697	-5.0874	3.63002e-07	1.4839e-06	X	ENSMUSG00000031112	Stk26
MSTRG.20859	2198.79	0.516827	3.08254	0.00205241	0.00836599	8	ENSMUSG00000055435	Maf			MSTRG.22137	357.9	-0.597462	-4.19452	2.73447e-05	0.00013019	9	ENSMUSG00000035032	Nek11		ENSMUSG00000018566	62.7957	-1.1695	-4.1283	3.65452e-05	0.00011488	11	ENSMUSG00000018566	Slc2a4
MSTRG.1406	6402.03	0.517327	5.89743	3.69215e-09	5.6346e-08	1	ENSMUSG00000015961	Adss			MSTRG.14875	4752.7	-0.597072	-6.48941	8.6171e-11	1.04235e-09	4	ENSMUSG00000028988	Ctnnbip1		MSTRG.21430	62876.6	-1.169	-9.77366	1.46085e-22	2.19493e-21	9	ENSMUSG00000015656	Hspa8
MSTRG.19481	488.548	0.518116	2.93301	0.00335688	0.0127146	7	ENSMUSG00000030717	Nupr1			MSTRG.20323	2973.32	-0.596776	-5.85227	4.84907e-09	4.58099e-08	8	ENSMUSG00000019261	Map1s		MSTRG.8223	415.502	-1.16862	-3.26048	0.00111225	0.002718	16	ENSMUSG00000039903	Eva1c
MSTRG.3394	2901.48	0.518326	5.90796	3.4636e-09	5.32132e-08	11	ENSMUSG00000020827	Mink1			MSTRG.20670	137.05	-0.596414	-2.33052	0.0197787	0.0449651	8	ENSMUSG00000031872	Bean1		MSTRG.21981	738.371	-1.16722	-4.30311	1.68417e-05	5.56374e-05	9	ENSMUSG00000033491	Prss35
MSTRG.9430	4723.88	0.518403	2.70522	0.00682596	0.0231685	18	ENSMUSG00000037058	Paip2			ENSMUSG00000018566	74.8981	-0.596068	-2.87461	0.00404527	0.0112756	11	ENSMUSG00000018566	Slc2a4		MSTRG.3330	9266.13	-1.16566	-10.9387	7.52607e-28	1.55056e-26	11	ENSMUSG00000018476	Kdm6b
MSTRG.706	1087.59	0.518829	5.89607	3.72253e-09	5.6715e-08	1	ENSMUSG00000026307	Scly			MSTRG.17708	14751.9	-0.596023	-9.22185	2.9202e-20	9.7824e-19	6	ENSMUSG00000051586	Mical3		MSTRG.352	732.167	-1.1647	-8.93378	4.11707e-19	4.91523e-18	1	ENSMUSG00000026035	Ppil3
MSTRG.15716	7341.55	0.519101	5.0668	4.04563e-07	4.29391e-06	5	ENSMUSG00000006262	Mob1b			MSTRG.8069	1515.1	-0.595793	-2.37189	0.0176972	0.0408576	16	ENSMUSG00000002847	Pla1a		MSTRG.524	4454.62	-1.16433	-7.17649	7.1522e-13	5.34259e-12	1	ENSMUSG00000026202	Tuba4a
MSTRG.4685	1577.5	0.519448	4.46667	7.94455e-06	6.29032e-05	12	ENSMUSG00000035021	Baz1a			MSTRG.14882	591.635	-0.595654	-3.38136	0.000721285	0.00247511	4	ENSMUSG00000028982	Slc25a33		ENSMUSG00000025089	26.3538	-1.16429	-2.4099	0.0159568	0.0307809	19	ENSMUSG00000025089	Gfra1
MSTRG.5158	1274.94	0.519503	2.58506	0.0097363	0.0310645	12	ENSMUSG00000021260	Hhipl1			ENSMUSG00000050926	31.8743	-0.595323	-2.79756	0.00514905	0.0139225	X	ENSMUSG00000050926	Dcaf12l2		MSTRG.1943	68.8096	-1.16395	-2.7222	0.00648488	0.0136811	10	ENSMUSG00000019874	Fabp7
MSTRG.11948	1362.09	0.519623	3.96865	7.22824e-05	0.000455424	2	ENSMUSG00000061411	Nol4l			MSTRG.3343	4073.5	-0.594967	-3.23796	0.00120388	0.00389193	11	ENSMUSG00000018774	Cd68		MSTRG.12738	23.7129	-1.16353	-2.44311	0.0145615	0.028352	3	ENSMUSG00000057777	Mab21l2
MSTRG.10170	582.123	0.519858	2.42113	0.0154723	0.0458259	19	ENSMUSG00000045932	Ifit2			ENSMUSG00000052616	146.059	-0.594937	-3.77481	0.000160133	0.000645951	8	ENSMUSG00000052616	Terb1		MSTRG.7024	3468.62	-1.16266	-11.4853	1.56307e-30	3.77472e-29	15	ENSMUSG00000056069	Fam105a
MSTRG.21455	1271.7	0.519872	4.48463	7.30412e-06	5.83628e-05	9	ENSMUSG00000032010	Usp2			MSTRG.13569	4028.27	-0.594589	-7.7465	9.44603e-15	1.89246e-13	3	ENSMUSG00000039047	Pigk		ENSMUSG00000034990	45.8914	-1.16219	-3.38225	0.000718952	0.00181888	7	ENSMUSG00000034990	Otoa
MSTRG.9184	204.157	0.519883	2.57717	0.00996143	0.0316778	17	ENSMUSG00000054640	Slc8a1			MSTRG.14926	70.1082	-0.594407	-2.63433	0.00843043	0.0215419	4	ENSMUSG00000039577	Nphp4		ENSMUSG00000062961	12.6858	-1.16191	-2.68972	0.0071511	0.0149562	12	ENSMUSG00000062961	Ccdc177
MSTRG.1077	69.3238	0.520033	2.61204	0.0090005	0.0292057	1	ENSMUSG00000100594	2810414N06Rik			MSTRG.12171	305.131	-0.593656	-3.5814	0.000341764	0.00127183	2	ENSMUSG00000017969	Ptgis		MSTRG.8867	150.309	-1.1618	-3.11151	0.00186132	0.00436995	17	ENSMUSG00000036492	Rnf39
MSTRG.740	452.693	0.520237	4.5111	6.44909e-06	5.23074e-05	1	ENSMUSG00000026274	Pask			MSTRG.8379	85.3157	-0.59326	-2.47536	0.0133102	0.0319638	17	ENSMUSG00000023829	Slc22a1		MSTRG.19242	31.1098	-1.16014	-2.69025	0.00713987	0.0149391	7	ENSMUSG00000057596	Trim30d
MSTRG.21256	6520.58	0.520266	5.33827	9.38384e-08	1.13712e-06	9	ENSMUSG00000057193	Slc44a2			MSTRG.9524	2636.86	-0.593157	-5.68366	1.31845e-08	1.15571e-07	18	ENSMUSG00000036452	Arhgap26		MSTRG.6212	516.636	-1.16007	-8.37996	5.29477e-17	5.4543e-16	13	ENSMUSG00000021763	BC067074
ENSMUSG00000018868	3.178	0.520904	3.02999	0.00244563	0.00971139	15	ENSMUSG00000018868	Pnpla5			MSTRG.686	3876.99	-0.592918	-6.00552	1.90723e-09	1.9013e-08	1	ENSMUSG00000036206	Sh3bp4		MSTRG.14287	608.613	-1.15977	-8.61374	7.07157e-18	7.70482e-17	4	ENSMUSG00000048772	Tmem53
MSTRG.6882	2384.55	0.521513	4.89903	9.63129e-07	9.40915e-06	14	ENSMUSG00000005148	Klf5			MSTRG.12288	424.737	-0.592522	-4.73956	2.14183e-06	1.26818e-05	2	ENSMUSG00000038932	Tcfl5		MSTRG.2983	2114.92	-1.15877	-5.50682	3.65365e-08	1.6768e-07	11	ENSMUSG00000020340	Cyfip2
MSTRG.13000	3.88686	0.521853	2.48357	0.0130072	0.0395292	3	ENSMUSG00000063689	Hist2h2ab			MSTRG.2772	17711.8	-0.592492	-4.24129	2.22236e-05	0.000107852	11	ENSMUSG00000071866	Ppia		MSTRG.17923	1300.21	-1.15756	-15.7741	4.69022e-56	3.6374e-54	6	ENSMUSG00000030243	Recql
MSTRG.9837	947.683	0.521904	2.73155	0.00630372	0.0216629	19	ENSMUSG00000056481	Cd248			MSTRG.15641	7995.3	-0.592057	-7.07845	1.45776e-12	2.2548e-11	5	ENSMUSG00000029152	Ociad1		ENSMUSG00000000903	13.6569	-1.15738	-2.36893	0.0178396	0.0340412	10	ENSMUSG00000000903	Vpreb3
MSTRG.14021	450.502	0.522352	4.38291	1.17105e-05	8.91346e-05	4	ENSMUSG00000048706	Lurap1l			MSTRG.2890	335.987	-0.591596	-4.94604	7.57402e-07	4.85908e-06	11	ENSMUSG00000044072	Eml6		MSTRG.20737	5293.73	-1.15709	-13.637	2.41212e-42	1.03879e-40	8	ENSMUSG00000017765	Slc12a4
MSTRG.10156	2763.54	0.522894	8.47364	2.3785e-17	1.20894e-15	19	ENSMUSG00000024896	Minpp1			MSTRG.8965	404.855	-0.591323	-4.73264	2.2162e-06	1.3088e-05	17	ENSMUSG00000096361	Gm5814		MSTRG.2914	94.9796	-1.15281	-2.51644	0.0118547	0.023576	11	ENSMUSG00000020297	Nsg2
MSTRG.6689	625.804	0.523001	5.14312	2.70217e-07	2.99118e-06	14	ENSMUSG00000035235	Trim13			MSTRG.22705	2303.5	-0.591181	-4.68873	2.74908e-06	1.59125e-05	X	ENSMUSG00000061082	Plac1		MSTRG.12420	570.753	-1.15181	-5.78466	7.26581e-09	3.61924e-08	3	ENSMUSG00000027674	Pex5l
MSTRG.931	441.959	0.523249	3.31624	0.000912364	0.00415491	1	ENSMUSG00000009772	Nuak2			MSTRG.8436	108.12	-0.590585	-3.14743	0.00164713	0.0051227	17	ENSMUSG00000035868	Zfp983		ENSMUSG00000111658	43.6202	-1.14994	-3.87165	0.000108099	0.000314954	9	ENSMUSG00000111658	AC122220.2
MSTRG.3483	10789.1	0.523487	6.08979	1.1306e-09	1.90847e-08	11	ENSMUSG00000038178	Slc43a2			MSTRG.22925	391.279	-0.590538	-2.76747	0.00564941	0.015115	X	ENSMUSG00000019359	Gdpd2		MSTRG.14708	6794.47	-1.1498	-8.68856	3.67057e-18	4.09037e-17	4	ENSMUSG00000028737	Aldh4a1
MSTRG.18970	192.488	0.523518	2.4326	0.0149908	0.0446202	7	ENSMUSG00000038763	Alpk3			MSTRG.16492	2656.47	-0.590362	-4.10032	4.12583e-05	0.000188239	5	ENSMUSG00000029722	Agfg2		MSTRG.7192	21330.7	-1.14883	-8.33069	8.03729e-17	8.19099e-16	15	ENSMUSG00000036698	Ago2
MSTRG.14432	4498.34	0.524167	4.85658	1.19432e-06	1.14537e-05	4	ENSMUSG00000050212	Eva1b			MSTRG.2479	238.594	-0.590236	-5.01993	5.16915e-07	3.41281e-06	10	ENSMUSG00000035759	Bbs10		MSTRG.529	7863.09	-1.14816	-12.1714	4.41571e-34	1.26301e-32	1	ENSMUSG00000026209	Dnpep
MSTRG.18256	4058.66	0.524734	7.60723	2.80031e-14	9.79734e-13	7	ENSMUSG00000040511	Pvr			MSTRG.5172	3261.89	-0.589314	-6.82871	8.56835e-12	1.19957e-10	12	ENSMUSG00000021266	Wars		MSTRG.14306	9498.72	-1.14803	-7.89048	3.01025e-15	2.73735e-14	4	ENSMUSG00000033295	Ptprf
MSTRG.13320	355.426	0.524834	3.45195	0.000556552	0.00270342	3	ENSMUSG00000028125	Abca4			ENSMUSG00000047146	83.6252	-0.589204	-2.39501	0.0166198	0.0387602	10	ENSMUSG00000047146	Tet1		MSTRG.18290	502.079	-1.14694	-2.68213	0.00731553	0.0152695	7	ENSMUSG00000040907	Atp1a3
MSTRG.11904	278.263	0.525476	4.59663	4.29385e-06	3.63408e-05	2	ENSMUSG00000053916	Nanp			MSTRG.13731	2561.22	-0.588519	-6.30476	2.88639e-10	3.24645e-09	4	ENSMUSG00000028274	Rngtt		MSTRG.14543	109.588	-1.1461	-4.99519	5.87765e-07	2.33663e-06	4	ENSMUSG00000089687	Rab42
MSTRG.10923	542.902	0.525519	2.98614	0.00282525	0.0110039	2	ENSMUSG00000026840	Lamc3			MSTRG.6999	2986.56	-0.588255	-7.70115	1.34847e-14	2.6558e-13	15	ENSMUSG00000022241	Tars		ENSMUSG00000047497	151.332	-1.14508	-5.04337	4.57406e-07	1.84607e-06	15	ENSMUSG00000047497	Adamts12
MSTRG.14055	336.763	0.525725	3.57807	0.000346142	0.00178918	4	ENSMUSG00000028497	Hacd4			ENSMUSG00000079164	152.539	-0.588231	-2.72741	0.00638336	0.016834	1	ENSMUSG00000079164	Tlr5		MSTRG.10790	4847.94	-1.1446	-6.8876	5.67399e-12	3.88265e-11	2	ENSMUSG00000026933	Camsap1
MSTRG.16396	706.988	0.526052	4.92412	8.47406e-07	8.37248e-06	5	ENSMUSG00000023079	Gtf2ird1			MSTRG.13887	636.764	-0.587908	-3.03305	0.00242097	0.00719595	4	ENSMUSG00000028337	Coro2a		MSTRG.11040	51.2549	-1.14382	-3.00631	0.0026444	0.00603034	2	ENSMUSG00000035403	Crb2
MSTRG.22529	2165.4	0.52607	5.19155	2.08553e-07	2.36291e-06	X	ENSMUSG00000031162	Gata1			ENSMUSG00000091183	51.3332	-0.587661	-2.47178	0.0134441	0.032223	13	ENSMUSG00000091183	Gm5141		MSTRG.571	371.078	-1.14349	-4.09444	4.23187e-05	0.000131684	1	ENSMUSG00000055980	Irs1
MSTRG.5259	6234.93	0.526329	4.00004	6.3331e-05	0.000405327	12	ENSMUSG00000021294	Kif26a			MSTRG.18105	464.218	-0.587497	-5.88975	3.8677e-09	3.70661e-08	7	ENSMUSG00000049600	Zbtb45		MSTRG.7576	1677.98	-1.14044	-7.06666	1.5871e-12	1.15303e-11	15	ENSMUSG00000023009	Nckap5l
MSTRG.3260	229.843	0.526642	3.50183	0.000462071	0.00229692	11	ENSMUSG00000070407	Hs3st3b1			MSTRG.8898	1314.53	-0.58658	-3.51567	0.000438649	0.0015885	17	ENSMUSG00000023960	Enpp5		ENSMUSG00000109398	49.2653	-1.1404	-5.04788	4.46743e-07	1.80508e-06	7	ENSMUSG00000109398	Gm3854
MSTRG.9059	1804.81	0.527045	3.24228	0.00118576	0.00523452	17	ENSMUSG00000019487	Trip10			MSTRG.9762	4272.52	-0.586326	-5.55436	2.78634e-08	2.29931e-07	18	ENSMUSG00000024646	Cyb5a		ENSMUSG00000061911	22.6703	-1.14036	-2.67169	0.00754712	0.0157119	12	ENSMUSG00000061911	Myt1l
MSTRG.5109	20059.8	0.527571	4.50992	6.4853e-06	5.25545e-05	12	ENSMUSG00000021190	Lgmn			MSTRG.21430	74794.8	-0.586157	-4.79922	1.59283e-06	9.62738e-06	9	ENSMUSG00000015656	Hspa8		MSTRG.396	1244.63	-1.13933	-6.87754	6.08943e-12	4.1476e-11	1	ENSMUSG00000026782	Abi2
MSTRG.1700	586.108	0.527675	3.90551	9.40253e-05	0.000574821	10	ENSMUSG00000019850	Tnfaip3			MSTRG.17977	1873.17	-0.586091	-3.12348	0.00178727	0.00549921	6	ENSMUSG00000030306	Tmtc1		MSTRG.15852	666.35	-1.13923	-10.4207	1.99544e-25	3.58464e-24	5	ENSMUSG00000057315	Arhgap24
MSTRG.5400	568.623	0.527681	5.4281	5.69582e-08	7.12873e-07	13	ENSMUSG00000039233	Tbce			MSTRG.16472	535.774	-0.586089	-4.53557	5.74474e-06	3.14691e-05	5	ENSMUSG00000051502	Ufsp1		MSTRG.7725	716.674	-1.13871	-4.33508	1.45706e-05	4.84621e-05	16	ENSMUSG00000057880	Abat
MSTRG.1375	156.548	0.527731	2.38889	0.0168993	0.0494283	1	ENSMUSG00000039997	Ifi203			ENSMUSG00000036882	167.213	-0.585798	-3.24369	0.00117994	0.00382318	7	ENSMUSG00000036882	Arhgap33		MSTRG.146	571.111	-1.1387	-8.07472	6.76303e-16	6.46743e-15	1	ENSMUSG00000042182	Bend6
MSTRG.4413	9775.23	0.528468	5.26605	1.39391e-07	1.63289e-06	12	ENSMUSG00000020640	Itsn2			MSTRG.19765	776.014	-0.585355	-5.49169	3.98106e-08	3.18622e-07	7	ENSMUSG00000038489	Polr2l		MSTRG.14352	3092.17	-1.13815	-9.12077	7.45921e-20	9.39319e-19	4	ENSMUSG00000028631	Kcnq4
MSTRG.6533	938.578	0.528624	4.07961	4.51122e-05	0.000300278	14	ENSMUSG00000004562	Arhgef40			MSTRG.17924	6460.13	-0.584935	-8.13804	4.01724e-16	9.18678e-15	6	ENSMUSG00000030245	Golt1b		MSTRG.7550	1977.14	-1.13803	-7.40356	1.32578e-13	1.05125e-12	15	ENSMUSG00000003355	Fkbp11
MSTRG.18924	863.971	0.52876	3.08299	0.00204934	0.00835646	7	ENSMUSG00000039062	Anpep			MSTRG.11287	4602.62	-0.584648	-9.04436	1.5055e-19	4.75216e-18	2	ENSMUSG00000027011	Ube2e3		MSTRG.16295	93.6192	-1.1366	-4.4339	9.25438e-06	3.16804e-05	5	ENSMUSG00000038011	Dnah10
MSTRG.12713	2302.41	0.528931	3.60189	0.000315915	0.00165113	3	ENSMUSG00000028086	Fbxw7			ENSMUSG00000104671	50.037	-0.584418	-2.7849	0.00535446	0.0144171	3	ENSMUSG00000104671	Gm43062		MSTRG.10174	584.284	-1.13635	-7.3724	1.67579e-13	1.31838e-12	19	ENSMUSG00000034459	Ifit1
MSTRG.3393	1553.65	0.529135	7.19155	6.406e-13	1.80057e-11	11	ENSMUSG00000020828	Pld2			MSTRG.5331	491.684	-0.583954	-3.21325	0.00131241	0.00420331	13	ENSMUSG00000033715	Akr1c14		MSTRG.13235	84.6408	-1.13605	-4.29095	1.77911e-05	5.86012e-05	3	ENSMUSG00000068744	Psrc1
MSTRG.18300	1850.72	0.52971	4.12107	3.77109e-05	0.000256614	7	ENSMUSG00000040857	Erf			MSTRG.4666	376.978	-0.583783	-3.99563	6.45238e-05	0.000281602	12	ENSMUSG00000020955	Ap4s1		MSTRG.16264	3075.75	-1.13478	-12.8926	4.95286e-38	1.71179e-36	5	ENSMUSG00000029408	Abcb9
MSTRG.15953	341.707	0.530058	4.27138	1.94264e-05	0.000140666	5	ENSMUSG00000029499	Pxmp2			MSTRG.2329	195.575	-0.583668	-3.9466	7.92701e-05	0.000339974	10	ENSMUSG00000050035	Fhl4		MSTRG.15377	6589.36	-1.13419	-8.76872	1.80708e-18	2.0436e-17	5	ENSMUSG00000029120	Ppp2r2c
MSTRG.6281	1064.15	0.530597	4.81866	1.44527e-06	1.36528e-05	14	ENSMUSG00000021775	Nr1d2			MSTRG.14254	303.267	-0.583478	-5.21126	1.87566e-07	1.34228e-06	4	ENSMUSG00000055900	Tmem69		MSTRG.21171	974.794	-1.1339	-8.41556	3.91012e-17	4.07413e-16	9	ENSMUSG00000031925	Maml2
MSTRG.7402	4006.05	0.530863	7.01648	2.27523e-12	5.73445e-11	15	ENSMUSG00000022472	Desi1			MSTRG.10426	6029.02	-0.583345	-6.7961	1.07491e-11	1.48475e-10	2	ENSMUSG00000026655	Fam107b		MSTRG.12096	1236.55	-1.13365	-10.1303	4.05411e-24	6.69648e-23	2	ENSMUSG00000035399	Oser1
MSTRG.9646	999.429	0.531089	3.8024	0.000143303	0.000832431	18	ENSMUSG00000041482	Piezo2			MSTRG.12846	7382.05	-0.582691	-3.6744	0.000238409	0.000920754	3	ENSMUSG00000060671	Atp8b2		ENSMUSG00000021986	24.5801	-1.13323	-2.7078	0.00677307	0.0142293	14	ENSMUSG00000021986	Amer2
MSTRG.18304	5684.03	0.53125	4.04056	5.33235e-05	0.000348718	7	ENSMUSG00000045039	Megf8			MSTRG.20018	195.745	-0.582596	-3.57923	0.000344608	0.00128062	8	ENSMUSG00000037406	Htra4		ENSMUSG00000045991	60.5526	-1.13248	-4.98454	6.21096e-07	2.46244e-06	18	ENSMUSG00000045991	Onecut2
MSTRG.1282	1121.68	0.531647	2.62916	0.00855959	0.0279984	1	ENSMUSG00000052534	Pbx1			MSTRG.1551	11855.6	-0.582524	-5.68213	1.33029e-08	1.16499e-07	1	ENSMUSG00000026623	Lpgat1		MSTRG.7185	357.427	-1.13229	-7.78851	6.78039e-15	6.0054e-14	15	ENSMUSG00000022332	Khdrbs3
ENSMUSG00000098814	1.45075	0.531806	2.47383	0.0133674	0.0404694	6	ENSMUSG00000098814	Igkv19-93			MSTRG.19237	319.159	-0.582148	-4.77747	1.77513e-06	1.066e-05	7	ENSMUSG00000060441	Trim5		MSTRG.961	86.9294	-1.13208	-5.70708	1.14928e-08	5.59194e-08	1	ENSMUSG00000064246	Chil1
MSTRG.8391	881.383	0.532483	4.66728	3.0522e-06	2.68764e-05	17	ENSMUSG00000023832	Acat2			MSTRG.15687	1622.75	-0.581433	-8.36309	6.10955e-17	1.51857e-15	5	ENSMUSG00000029246	Ppat		MSTRG.8132	689.519	-1.13088	-10.5054	8.15731e-26	1.50654e-24	16	ENSMUSG00000032965	Ift57
MSTRG.21144	157.379	0.532905	2.62682	0.00861875	0.0281544	9	ENSMUSG00000033538	Casp4			MSTRG.18977	668.447	-0.581419	-3.16726	0.00153881	0.00482943	7	ENSMUSG00000025586	Cpeb1		MSTRG.12838	29.8263	-1.1307	-3.64285	0.000269634	0.000737924	3	ENSMUSG00000027950	Chrnb2
MSTRG.524	3391.78	0.533155	5.86965	4.36728e-09	6.588e-08	1	ENSMUSG00000026202	Tuba4a			MSTRG.10742	951.713	-0.58124	-3.42382	0.000617476	0.00215306	2	ENSMUSG00000006476	Nsmf		MSTRG.726	15086.5	-1.1298	-7.50736	6.03323e-14	4.93365e-13	1	ENSMUSG00000034220	Gpc1
MSTRG.1218	559.06	0.533549	2.57743	0.00995378	0.0316645	1	ENSMUSG00000026586	Prrx1			MSTRG.861	274.038	-0.580195	-5.33898	9.34687e-08	7.06986e-07	1	ENSMUSG00000036086	Zranb3		MSTRG.6478	1663.7	-1.12862	-3.50686	0.000453421	0.00119299	14	ENSMUSG00000021835	Bmp4
MSTRG.1992	11907.1	0.533666	7.33178	2.27114e-13	6.89412e-12	10	ENSMUSG00000020091	Eif4ebp2			MSTRG.9328	10144.1	-0.579783	-5.03311	4.82587e-07	3.20552e-06	18	ENSMUSG00000024331	Dsc2		MSTRG.8028	154.682	-1.12827	-6.36581	1.94261e-10	1.13476e-09	16	ENSMUSG00000034379	Wdr5b
MSTRG.10143	654.111	0.534425	4.56825	4.91823e-06	4.09248e-05	19	ENSMUSG00000074909	Ranbp6			MSTRG.776	6245.97	-0.579168	-3.1291	0.00175344	0.00540964	1	ENSMUSG00000026335	Pam		ENSMUSG00000031837	58.1121	-1.12606	-3.15408	0.00161004	0.00381428	8	ENSMUSG00000031837	Necab2
MSTRG.4004	272.895	0.534487	3.53585	0.000406464	0.00205917	11	ENSMUSG00000017314	Mpp2			MSTRG.20927	8477.33	-0.57911	-10.9677	5.46159e-28	3.50144e-26	8	ENSMUSG00000093904	Tomm20		ENSMUSG00000021200	57.3135	-1.1259	-3.57275	0.000353255	0.000946678	12	ENSMUSG00000021200	Asb2
MSTRG.17863	5349.13	0.535484	4.39198	1.12325e-05	8.57455e-05	6	ENSMUSG00000030203	Dusp16			MSTRG.16703	6906.26	-0.579031	-3.94825	7.87239e-05	0.000337944	5	ENSMUSG00000029657	Hsph1		ENSMUSG00000021314	44.4389	-1.12556	-3.36129	0.000775789	0.00195283	13	ENSMUSG00000021314	Amph
MSTRG.22021	3138.34	0.535555	5.6178	1.93403e-08	2.60021e-07	9	ENSMUSG00000045414	1190002N15Rik			MSTRG.9770	195.837	-0.578755	-3.08883	0.00200947	0.0061036	18	ENSMUSG00000109923	Gm20039		MSTRG.3955	268.131	-1.12535	-5.71833	1.07573e-08	5.25148e-08	11	ENSMUSG00000017830	Dhx58
MSTRG.21128	241.84	0.535663	5.05102	4.39451e-07	4.62396e-06	8	ENSMUSG00000031971	Ccsap			MSTRG.12120	8567.84	-0.578714	-8.85603	8.29129e-19	2.47832e-17	2	ENSMUSG00000017721	Pigt		ENSMUSG00000049420	28.7684	-1.12452	-2.43969	0.0146998	0.0285704	10	ENSMUSG00000049420	Tmem200a
MSTRG.5251	4383.38	0.535887	5.7778	7.56816e-09	1.09994e-07	12	ENSMUSG00000021285	Ppp1r13b			MSTRG.1436	6752.6	-0.577333	-7.52247	5.37502e-14	9.74001e-13	1	ENSMUSG00000026496	Parp1		MSTRG.18970	244.946	-1.12357	-5.07581	3.85851e-07	1.57124e-06	7	ENSMUSG00000038763	Alpk3
ENSMUSG00000056648	95.8402	0.535935	2.42275	0.0154037	0.0456374	11	ENSMUSG00000056648	Hoxb8			MSTRG.11533	1178.34	-0.577316	-2.74708	0.00601281	0.0159792	2	ENSMUSG00000027347	Rasgrp1		MSTRG.11027	3728.5	-1.12229	-9.07462	1.14075e-19	1.42337e-18	2	ENSMUSG00000047250	Ptgs1
MSTRG.12779	4199	0.535963	7.14173	9.21665e-13	2.49108e-11	3	ENSMUSG00000008604	Ubqln4			MSTRG.3752	5203.59	-0.577037	-7.20582	5.76954e-13	9.40117e-12	11	ENSMUSG00000018428	Akap1		MSTRG.7207	396.55	-1.12181	-5.17105	2.32777e-07	9.72182e-07	15	ENSMUSG00000034730	Adgrb1
MSTRG.16569	588.572	0.536118	3.26817	0.00108246	0.00483566	5	ENSMUSG00000050022	Amz1			MSTRG.19345	1636.61	-0.575913	-4.98328	6.25139e-07	4.07953e-06	7	ENSMUSG00000048782	Insc		MSTRG.11973	7960.93	-1.12094	-10.2432	1.2691e-24	2.14645e-23	2	ENSMUSG00000074656	Eif2s2
MSTRG.17742	260.895	0.536505	2.86815	0.00412885	0.0150888	6	ENSMUSG00000008153	Clstn3			MSTRG.18935	9819.69	-0.575641	-8.87544	6.9657e-19	2.09557e-17	7	ENSMUSG00000030541	Idh2		MSTRG.6852	89.7489	-1.12038	-4.277	1.89428e-05	6.20625e-05	14	ENSMUSG00000022012	Enox1
MSTRG.11549	1215.87	0.537063	4.98628	6.15524e-07	6.28157e-06	2	ENSMUSG00000074916	Chst14			MSTRG.182	2541.9	-0.575298	-7.15367	8.44893e-13	1.34144e-11	1	ENSMUSG00000001143	Lman2l		MSTRG.18919	129.9	-1.11854	-6.08293	1.18005e-09	6.3776e-09	7	ENSMUSG00000050382	Kif7
MSTRG.6907	813.389	0.537112	4.06668	4.76875e-05	0.000315355	14	ENSMUSG00000058571	Gpc6			MSTRG.3876	716.413	-0.575107	-4.72631	2.28635e-06	1.34646e-05	11	ENSMUSG00000018537	Pcgf2		MSTRG.16763	414.724	-1.11828	-2.37605	0.0174991	0.0334819	6	ENSMUSG00000032625	Thsd7a
MSTRG.2739	683.823	0.537313	4.43805	9.07776e-06	7.07431e-05	11	ENSMUSG00000041961	Znrf3			MSTRG.7959	140.962	-0.57484	-2.45158	0.0142232	0.0338674	16	ENSMUSG00000022548	Apod		MSTRG.4382	64.3413	-1.11735	-4.2813	1.85805e-05	6.10121e-05	11	ENSMUSG00000025170	Rab40b
MSTRG.22889	9179.63	0.538366	5.40024	6.65534e-08	8.24505e-07	X	ENSMUSG00000079509	Zfx			MSTRG.8957	366.046	-0.574613	-4.27638	1.89954e-05	9.37269e-05	17	ENSMUSG00000062619	2310039H08Rik		ENSMUSG00000043648	28.356	-1.11709	-2.80918	0.00496676	0.0107364	11	ENSMUSG00000043648	Pld6
MSTRG.9859	927.708	0.538507	3.5882	0.000332964	0.00173134	19	ENSMUSG00000024909	Efemp2			MSTRG.4220	9290.26	-0.574257	-4.6672	3.05325e-06	1.7542e-05	11	ENSMUSG00000020766	Galk1		MSTRG.7122	193.14	-1.11701	-4.35097	1.35539e-05	4.53173e-05	15	ENSMUSG00000024479	Mal2
MSTRG.2828	14729.7	0.538791	4.35747	1.31572e-05	9.87895e-05	11	ENSMUSG00000020142	Slc1a4			MSTRG.15568	163.383	-0.573757	-4.26587	1.99122e-05	9.77834e-05	5	ENSMUSG00000029205	Chrna9		MSTRG.14216	21.7894	-1.11645	-3.74041	0.000183721	0.000515445	4	ENSMUSG00000061298	Agbl4
MSTRG.15075	683.783	0.538947	4.19337	2.74845e-05	0.000192908	5	ENSMUSG00000079659	Tmem243			MSTRG.13271	805.621	-0.573597	-5.1178	3.09128e-07	2.1247e-06	3	ENSMUSG00000027963	Extl2		ENSMUSG00000060131	136.162	-1.11599	-3.50876	0.000450193	0.0011858	2	ENSMUSG00000060131	Atp8b4
MSTRG.13941	24188.9	0.539012	3.09691	0.00195547	0.00803709	4	ENSMUSG00000038729	Akap2			MSTRG.1299	8927.78	-0.573595	-5.43376	5.51778e-08	4.32126e-07	1	ENSMUSG00000026663	Atf6		MSTRG.14011	1412.44	-1.11568	-10.5116	7.64055e-26	1.41796e-24	4	ENSMUSG00000043003	Rasef
ENSMUSG00000020014	77.0504	0.539218	2.57349	0.0100678	0.0319274	10	ENSMUSG00000020014	Cfap54			MSTRG.5931	605.633	-0.572812	-5.2023	1.96842e-07	1.40379e-06	13	ENSMUSG00000058093	Zfp729b		MSTRG.12184	91.6361	-1.11535	-4.18212	2.88804e-05	9.22297e-05	2	ENSMUSG00000087684	1200007C13Rik
MSTRG.21250	5223.35	0.539579	5.91011	3.41884e-09	5.26139e-08	9	ENSMUSG00000003308	Keap1			MSTRG.4328	66643.8	-0.572579	-6.83298	8.3169e-12	1.16612e-10	11	ENSMUSG00000062825	Actg1		MSTRG.992	3626.78	-1.11481	-8.78842	1.51683e-18	1.72558e-17	1	ENSMUSG00000048096	Lmod1
MSTRG.7008	8477.35	0.539747	3.85266	0.000116841	0.000696632	15	ENSMUSG00000022197	Pdzd2			ENSMUSG00000022543	80.6842	-0.572413	-3.55234	0.000381822	0.00140099	16	ENSMUSG00000022543	4930451G09Rik		ENSMUSG00000021719	41.6942	-1.11355	-3.30361	0.000954471	0.00236301	13	ENSMUSG00000021719	Rgs7bp
MSTRG.2493	558.944	0.539822	5.17239	2.31112e-07	2.58965e-06	10	ENSMUSG00000020137	Thap2			MSTRG.4259	22944.2	-0.571444	-9.24903	2.26529e-20	7.68544e-19	11	ENSMUSG00000059248	2018-09-09		MSTRG.20888	345.485	-1.11344	-3.72819	0.000192856	0.000539567	8	ENSMUSG00000074063	Osgin1
ENSMUSG00000048458	99.62	0.54017	3.04828	0.00230157	0.00922947	3	ENSMUSG00000048458	Fam212b			MSTRG.14494	7123.92	-0.571364	-7.50475	6.15477e-14	1.10667e-12	4	ENSMUSG00000028800	Hdac1		MSTRG.13459	653.07	-1.11265	-6.86629	6.58946e-12	4.47698e-11	3	ENSMUSG00000037994	Slc9b2
ENSMUSG00000042677	85.886	0.540709	3.09261	0.00198407	0.00813455	4	ENSMUSG00000042677	Zc3h12a			ENSMUSG00000097532	80.6354	-0.57134	-2.95337	0.00314324	0.00905052	3	ENSMUSG00000097532	Gm4349		ENSMUSG00000041907	40.6326	-1.11241	-3.55072	0.000384181	0.00102195	1	ENSMUSG00000041907	Gpr45
MSTRG.20423	1290.65	0.541937	4.89159	1.00027e-06	9.72009e-06	8	ENSMUSG00000036977	Anapc10			MSTRG.333	373.833	-0.571263	-4.45659	8.3273e-06	4.41337e-05	1	ENSMUSG00000038349	Plcl1		ENSMUSG00000040121	30.2222	-1.1123	-4.38694	1.14957e-05	3.88376e-05	6	ENSMUSG00000040121	Rep15
MSTRG.14131	1751.07	0.542412	2.79963	0.00511607	0.0181492	4	ENSMUSG00000028519	Dab1			MSTRG.21900	4206.35	-0.571049	-4.16405	3.12656e-05	0.000147087	9	ENSMUSG00000034593	Myo5a		ENSMUSG00000031074	24.6501	-1.1116	-2.69129	0.00711758	0.0148973	7	ENSMUSG00000031074	Fgf3
MSTRG.13282	401.82	0.542876	3.80877	0.000139657	0.000815394	3	ENSMUSG00000027961	Lrrc39			MSTRG.5299	87.947	-0.57082	-2.37917	0.0173516	0.0401779	12	ENSMUSG00000112980	CT030173.1		MSTRG.17307	902.339	-1.11142	-6.66563	2.6354e-11	1.69916e-10	6	ENSMUSG00000005667	Mthfd2
ENSMUSG00000060397	110.857	0.542922	3.40684	0.000657195	0.00312672	7	ENSMUSG00000060397	Zfp128			MSTRG.6074	6840.04	-0.570089	-9.47661	2.62687e-21	9.70949e-20	13	ENSMUSG00000021686	Ap3b1		MSTRG.10044	742.822	-1.10854	-7.50956	5.93275e-14	4.85772e-13	19	ENSMUSG00000039982	Dtx4
MSTRG.5052	2645.97	0.542927	6.48055	9.13876e-11	1.83759e-09	12	ENSMUSG00000021009	Ptpn21			MSTRG.22381	36.207	-0.569026	-2.31259	0.0207453	0.0468875	9	ENSMUSG00000032514	Ttc21a		MSTRG.15902	1003.22	-1.1072	-12.2597	1.49007e-34	4.36674e-33	5	ENSMUSG00000033773	Rpap2
MSTRG.8771	1972.44	0.543191	3.33148	0.000863868	0.00396868	17	ENSMUSG00000090877	Hspa1b			MSTRG.22935	1124.45	-0.568166	-5.12603	2.95916e-07	2.04144e-06	X	ENSMUSG00000031310	Zmym3		MSTRG.17680	240.518	-1.1059	-7.66647	1.768e-14	1.52074e-13	6	ENSMUSG00000030170	Wnt5b
MSTRG.16769	2345.34	0.543297	5.67188	1.41238e-08	1.93731e-07	6	ENSMUSG00000042742	Bmt2			MSTRG.14824	109.924	-0.567558	-3.41748	0.000632042	0.00219767	4	ENSMUSG00000070583	Fv1		MSTRG.20460	1841.66	-1.10578	-6.27091	3.58934e-10	2.04227e-09	8	ENSMUSG00000074217	2210011C24Rik
MSTRG.20560	1348.27	0.544365	6.8988	5.24419e-12	1.24621e-10	8	ENSMUSG00000031666	Rbl2			MSTRG.9991	645.926	-0.567411	-4.38994	1.13383e-05	5.86702e-05	19	ENSMUSG00000024660	Incenp		ENSMUSG00000030093	49.1736	-1.10577	-3.37364	0.000741814	0.00187322	6	ENSMUSG00000030093	Wnt7a
MSTRG.21749	2680.82	0.544429	2.91828	0.00351966	0.0132462	9	ENSMUSG00000036867	Smad6			MSTRG.5111	179.871	-0.566802	-2.33254	0.0196721	0.0447503	12	ENSMUSG00000021194	Chga		MSTRG.5592	663.122	-1.10548	-8.75889	1.97179e-18	2.22722e-17	13	ENSMUSG00000071452	Gm11397
MSTRG.10397	1112.84	0.54445	4.80956	1.51262e-06	1.42303e-05	19	ENSMUSG00000040022	Rab11fip2			MSTRG.19779	79240.2	-0.566672	-6.68563	2.2993e-11	3.0426e-10	7	ENSMUSG00000007891	Ctsd		ENSMUSG00000041794	61.7204	-1.10466	-5.63374	1.76342e-08	8.41064e-08	9	ENSMUSG00000041794	Myrip
MSTRG.17145	5759.93	0.544524	5.01354	5.3439e-07	5.53145e-06	6	ENSMUSG00000029787	Avl9			MSTRG.1687	765.615	-0.566385	-3.85087	0.000117697	0.000487898	10	ENSMUSG00000078453	Abracl		ENSMUSG00000049709	26.8366	-1.10433	-2.39284	0.0167188	0.0321376	7	ENSMUSG00000049709	Nlrp10
MSTRG.22856	7545.58	0.544584	6.00604	1.90113e-09	3.08669e-08	X	ENSMUSG00000016382	Pls3			MSTRG.22727	328.117	-0.56633	-4.88775	1.01993e-06	6.39112e-06	X	ENSMUSG00000054850	Smim10l2a		MSTRG.4019	14106.1	-1.10291	-9.2992	1.41512e-20	1.88137e-19	11	ENSMUSG00000034708	Grn
MSTRG.22235	2320.09	0.544756	2.66664	0.00766137	0.0254841	9	ENSMUSG00000049305	Ccdc71			MSTRG.16216	3257.74	-0.566169	-4.91304	8.96732e-07	5.67655e-06	5	ENSMUSG00000029470	P2rx4		MSTRG.2976	705.892	-1.10215	-9.30783	1.30476e-20	1.73949e-19	11	ENSMUSG00000044847	Lsm11
MSTRG.14512	1993.48	0.54495	4.72542	2.2964e-06	2.07915e-05	4	ENSMUSG00000023232	Serinc2			MSTRG.7708	1515.25	-0.566103	-5.41238	6.21919e-08	4.83189e-07	16	ENSMUSG00000022515	Anks3		MSTRG.8508	50.6059	-1.10081	-3.7774	0.000158472	0.000449499	17	ENSMUSG00000039628	Hs3st6
MSTRG.6409	2067.67	0.54548	4.6682	3.03846e-06	2.67683e-05	14	ENSMUSG00000021892	Sh3bp5			MSTRG.14103	98.3941	-0.565953	-2.82646	0.00470649	0.01287	4	ENSMUSG00000073791	Efcab7		ENSMUSG00000044086	51.6079	-1.10071	-3.90355	9.47913e-05	0.000278235	6	ENSMUSG00000044086	Lmod3
MSTRG.6612	661.836	0.545624	3.60327	0.000314243	0.00164474	14	ENSMUSG00000023411	Nfatc4			MSTRG.2113	8277.61	-0.56543	-7.45023	9.31796e-14	1.64364e-12	10	ENSMUSG00000020230	Prmt2		MSTRG.15526	2911.86	-1.10034	-12.4027	2.52804e-35	7.76648e-34	5	ENSMUSG00000029171	Pgm1
MSTRG.4795	1346.44	0.545676	6.32504	2.53159e-10	4.76575e-09	12	ENSMUSG00000034501	Pcnx4			MSTRG.3871	10156.9	-0.56483	-4.22599	2.37894e-05	0.000114702	11	ENSMUSG00000043439	Epop		ENSMUSG00000022054	27.4817	-1.09971	-2.38557	0.0170526	0.0327063	14	ENSMUSG00000022054	Nefm
MSTRG.12206	118.018	0.546132	3.04201	0.00235005	0.00939098	2	ENSMUSG00000027560	Dok5			ENSMUSG00000004872	59.2465	-0.564562	-2.43791	0.0147725	0.0349339	1	ENSMUSG00000004872	Pax3		MSTRG.7313	691.14	-1.09934	-7.51481	5.69916e-14	4.67449e-13	15	ENSMUSG00000018169	Mfng
MSTRG.21729	2486.13	0.546314	5.93085	3.01376e-09	4.69326e-08	9	ENSMUSG00000032252	Glce			MSTRG.7268	3541.05	-0.564528	-8.20643	2.27854e-16	5.34206e-15	15	ENSMUSG00000022559	Fbxl6		MSTRG.22337	18326.9	-1.09779	-14.9926	8.20298e-51	5.23173e-49	9	ENSMUSG00000032437	Stt3b
MSTRG.7707	3105.8	0.54635	7.55524	4.18098e-14	1.40374e-12	16	ENSMUSG00000022516	Nudt16l1			MSTRG.8440	104.449	-0.56442	-3.38232	0.000718767	0.00246692	17	ENSMUSG00000078546	Zfp995		MSTRG.16395	8331.66	-1.09768	-6.18277	6.29884e-10	3.49532e-09	5	ENSMUSG00000085957	Syna
MSTRG.8105	8042.11	0.546385	4.7082	2.49919e-06	2.24388e-05	16	ENSMUSG00000022698	Naa50			MSTRG.8490	12935.6	-0.564303	-4.79102	1.65932e-06	1.00033e-05	17	ENSMUSG00000033597	Caskin1		MSTRG.4949	235.546	-1.09765	-7.41769	1.1918e-13	9.51744e-13	12	ENSMUSG00000021234	Fam161b
MSTRG.5883	2120.17	0.546565	4.66981	3.01476e-06	2.66236e-05	13	ENSMUSG00000021466	Ptch1			MSTRG.18906	193.416	-0.563698	-2.81559	0.0048688	0.0132592	7	ENSMUSG00000030606	Hapln3		MSTRG.22522	288.991	-1.0961	-4.4502	8.57919e-06	2.94855e-05	X	ENSMUSG00000039278	Pcsk1n
MSTRG.22867	190.71	0.54672	2.39945	0.0164196	0.0482567	X	ENSMUSG00000025666	Tmem47			MSTRG.18284	264.379	-0.563638	-3.45281	0.00055478	0.00195609	7	ENSMUSG00000091955	Gm9844		MSTRG.22587	1191.46	-1.09509	-10.6593	1.57709e-26	3.01782e-25	X	ENSMUSG00000031066	Usp11
MSTRG.11611	345.928	0.546854	4.39986	1.0832e-05	8.29999e-05	2	ENSMUSG00000027259	Adal			MSTRG.6093	82.6061	-0.563429	-2.61057	0.00903923	0.0228932	13	ENSMUSG00000051111	Sv2c		MSTRG.3977	793.59	-1.09498	-5.90318	3.56561e-09	1.84199e-08	11	ENSMUSG00000035112	Wnk4
MSTRG.3662	839.976	0.547174	3.03134	0.00243467	0.00967419	11	ENSMUSG00000020679	Hnf1b			MSTRG.15009	778.517	-0.563348	-6.92799	4.26874e-12	6.21491e-11	5	ENSMUSG00000040302	Rbm48		MSTRG.4153	372.745	-1.0947	-9.93924	2.80952e-23	4.4371e-22	11	ENSMUSG00000020604	Arsg
MSTRG.13539	152.704	0.547564	3.63589	0.000277025	0.00147355	3	ENSMUSG00000028188	Spata1			MSTRG.6774	1745.67	-0.563294	-3.52069	0.000430432	0.00156285	14	ENSMUSG00000098773	Gm27179		MSTRG.7965	104.048	-1.09364	-3.96012	7.49116e-05	0.000223937	16	ENSMUSG00000045625	Pigz
MSTRG.16867	371.994	0.547868	5.0561	4.27911e-07	4.51421e-06	6	ENSMUSG00000029790	Cep41			MSTRG.2115	4211.51	-0.563096	-6.61381	3.74543e-11	4.7925e-10	10	ENSMUSG00000020231	Dip2a		MSTRG.7758	1104.63	-1.09293	-12.5704	3.07003e-36	9.92711e-35	16	ENSMUSG00000065979	Cpped1
MSTRG.16532	975.24	0.548732	4.6174	3.88585e-06	3.32414e-05	5	ENSMUSG00000025855	Prkar1b			MSTRG.10393	8593.47	-0.562653	-7.51906	5.51722e-14	9.96853e-13	19	ENSMUSG00000074746	Pdzd8		MSTRG.3794	11096.6	-1.09248	-14.1361	2.27423e-45	1.12113e-43	11	ENSMUSG00000038976	Ppp1r9b
MSTRG.20257	358.668	0.548871	3.01031	0.00260984	0.0102787	8	ENSMUSG00000036330	Slc18a1			MSTRG.12061	4414.13	-0.562434	-6.14679	7.90687e-10	8.33831e-09	2	ENSMUSG00000027649	Ctnnbl1		MSTRG.20457	115.615	-1.09235	-6.12309	9.17762e-10	5.00831e-09	8	ENSMUSG00000074219	Gm10644
MSTRG.12377	608.482	0.549499	4.61863	3.86291e-06	3.31071e-05	3	ENSMUSG00000027699	Ect2			MSTRG.5895	41020.3	-0.562234	-4.00755	6.13524e-05	0.000269278	13	ENSMUSG00000021477	Ctsl		MSTRG.19375	340.77	-1.09225	-7.80309	6.04095e-15	5.37043e-14	7	ENSMUSG00000033904	Ccp110
MSTRG.2178	1160.86	0.549765	5.93505	2.93754e-09	4.58627e-08	10	ENSMUSG00000020329	Polrmt			MSTRG.3234	179.41	-0.561332	-2.4831	0.0130246	0.0313608	11	ENSMUSG00000018500	Adora2b		ENSMUSG00000055214	12.3806	-1.09141	-2.60306	0.00923951	0.0188606	1	ENSMUSG00000055214	Pld5
MSTRG.16178	799.496	0.550035	6.92795	4.26991e-12	1.02939e-10	5	ENSMUSG00000042647	Acad12			MSTRG.1232	134.879	-0.561303	-2.98778	0.00281009	0.00818762	1	ENSMUSG00000026579	F5		MSTRG.2110	6978.17	-1.09009	-10.6585	1.59137e-26	3.04209e-25	10	ENSMUSG00000049422	Chchd10
MSTRG.11988	1211.87	0.550201	5.24113	1.59598e-07	1.84364e-06	2	ENSMUSG00000027605	Acss2			MSTRG.2270	1752.6	-0.560803	-4.07744	4.55351e-05	0.000205633	10	ENSMUSG00000034917	Tjp3		MSTRG.7707	3899.85	-1.08938	-10.8809	1.42104e-27	2.89953e-26	16	ENSMUSG00000022516	Nudt16l1
MSTRG.5256	168.109	0.550717	2.50302	0.012314	0.0377895	12	ENSMUSG00000037686	Aspg			MSTRG.5956	2376.34	-0.560646	-5.13736	2.7863e-07	1.93222e-06	13	ENSMUSG00000021604	Irx4		MSTRG.13274	175.327	-1.08904	-6.48257	9.01706e-11	5.45773e-10	3	ENSMUSG00000033502	Cdc14a
MSTRG.9196	643.908	0.550752	5.6929	1.24898e-08	1.73004e-07	17	ENSMUSG00000024253	Dync2li1			MSTRG.2196	18862.5	-0.560431	-6.59388	4.28469e-11	5.44132e-10	10	ENSMUSG00000019564	Arid3a		ENSMUSG00000001566	32.0536	-1.08806	-2.85452	0.00431024	0.00943338	5	ENSMUSG00000001566	Mnx1
MSTRG.19501	4671.05	0.550979	7.98433	1.41289e-15	5.88909e-14	7	ENSMUSG00000059981	Taok2			MSTRG.6888	51.1726	-0.560403	-2.81898	0.00481766	0.0131392	14	ENSMUSG00000053821	Gm9922		MSTRG.10463	355.214	-1.08804	-5.69189	1.25641e-08	6.08988e-08	2	ENSMUSG00000025815	Dhtkd1
MSTRG.9362	304.083	0.550983	5.10919	3.23538e-07	3.52177e-06	18	ENSMUSG00000033632	AW554918			MSTRG.21283	16993.5	-0.559778	-9.25162	2.21117e-20	7.51555e-19	9	ENSMUSG00000003402	Prkcsh		MSTRG.5020	193.955	-1.08786	-2.30201	0.0213344	0.0399272	12	ENSMUSG00000007682	Dio2
MSTRG.22614	403.665	0.551046	4.60003	4.22421e-06	3.57846e-05	X	ENSMUSG00000037636	Slc25a43			MSTRG.8075	3312.25	-0.559413	-4.157	3.22461e-05	0.000151355	16	ENSMUSG00000002845	Tmem39a		MSTRG.6545	8267.58	-1.08717	-9.75282	1.79405e-22	2.68446e-21	14	ENSMUSG00000016831	Tox4
MSTRG.4580	173.199	0.551195	4.71245	2.4476e-06	2.20296e-05	12	ENSMUSG00000020648	Dus4l			MSTRG.12914	223.385	-0.558949	-4.49488	6.96091e-06	3.75558e-05	3	ENSMUSG00000041912	Tdrkh		MSTRG.22785	1554.93	-1.0869	-10.9338	7.94104e-28	1.63429e-26	X	ENSMUSG00000031349	Nsdhl
MSTRG.21649	3881.19	0.551255	7.08302	1.41049e-12	3.66607e-11	9	ENSMUSG00000032733	Snx33			MSTRG.1633	4661.27	-0.558052	-5.60714	2.05703e-08	1.73208e-07	10	ENSMUSG00000019795	Pcmt1		MSTRG.3307	152.801	-1.08609	-7.10809	1.17656e-12	8.61664e-12	11	ENSMUSG00000032892	Rangrf
ENSMUSG00000001986	47.302	0.551366	2.57051	0.0101548	0.0321384	X	ENSMUSG00000001986	Gria3			ENSMUSG00000056592	81.2965	-0.557183	-3.57156	0.000354856	0.0013145	7	ENSMUSG00000056592	Zfp658		ENSMUSG00000019982	11.6609	-1.08532	-2.22045	0.0263883	0.0482728	10	ENSMUSG00000019982	Myb
MSTRG.6403	6584.48	0.552151	4.61925	3.85122e-06	3.30223e-05	14	ENSMUSG00000021904	Sema3g			MSTRG.19068	4911.89	-0.557108	-4.80569	1.54218e-06	9.34252e-06	7	ENSMUSG00000061119	Prcp		MSTRG.1458	2393.69	-1.08484	-9.57451	1.0234e-21	1.45163e-20	1	ENSMUSG00000026511	Srp9
MSTRG.23005	22360.7	0.552154	5.41764	6.0392e-08	7.52761e-07	X	ENSMUSG00000031239	Itm2a			MSTRG.14061	361.31	-0.557054	-5.65341	1.57296e-08	1.35768e-07	4	ENSMUSG00000044303	Cdkn2a		MSTRG.4387	638.99	-1.08342	-11.0246	2.90727e-28	6.16277e-27	11	ENSMUSG00000046605	B3gntl1
MSTRG.18307	1135.83	0.552211	3.75732	0.000171742	0.000977156	7	ENSMUSG00000003123	Lipe			MSTRG.16061	4360.27	-0.556562	-6.25264	4.03578e-10	4.44773e-09	5	ENSMUSG00000029545	Acads		MSTRG.8803	1368.25	-1.08316	-5.74545	9.16752e-09	4.51544e-08	17	ENSMUSG00000073411	H2-D1
MSTRG.9334	2107.86	0.552285	5.42105	5.92511e-08	7.40052e-07	18	ENSMUSG00000056124	B4galt6			MSTRG.21023	10513.6	-0.556531	-6.41766	1.38382e-10	1.63145e-09	8	ENSMUSG00000006589	Aprt		MSTRG.18444	157.353	-1.08198	-8.5754	9.87468e-18	1.06736e-16	7	ENSMUSG00000074220	Zfp382
MSTRG.18916	25175	0.552609	4.87995	1.06114e-06	1.0268e-05	7	ENSMUSG00000039176	Polg			MSTRG.16606	10344.5	-0.556456	-7.15144	8.58714e-13	1.35874e-11	5	ENSMUSG00000079111	Kdelr2		MSTRG.5387	16507	-1.08152	-3.73342	0.000188894	0.000529026	13	ENSMUSG00000079092	Prl2c2
ENSMUSG00000090641	119.712	0.553877	3.51997	0.000431588	0.00216897	13	ENSMUSG00000090641	Zfp712			MSTRG.3495	337.378	-0.556443	-4.74113	2.12533e-06	1.25881e-05	11	ENSMUSG00000020847	Rph3al		MSTRG.12989	1535.68	-1.08135	-7.44606	9.61685e-14	7.7381e-13	3	ENSMUSG00000015745	Plekho1
MSTRG.15869	1415.29	0.554271	6.68427	2.3208e-11	4.99013e-10	5	ENSMUSG00000034462	Pkd2			MSTRG.4324	7996.74	-0.556217	-6.25154	4.06429e-10	4.47442e-09	11	ENSMUSG00000061306	Slc38a10		MSTRG.11707	382.01	-1.08103	-9.47757	2.60277e-21	3.61395e-20	2	ENSMUSG00000027371	Fahd2a
MSTRG.4752	547.665	0.554586	4.4562	8.34257e-06	6.56435e-05	12	ENSMUSG00000049882	Vcpkmt			MSTRG.5420	189.164	-0.556045	-3.8772	0.000105664	0.000442059	13	ENSMUSG00000055137	Sugct		MSTRG.12191	16906	-1.07929	-15.7563	6.21855e-56	4.80314e-54	2	ENSMUSG00000027546	Atp9a
MSTRG.19086	562.398	0.554592	5.09704	3.45012e-07	3.7267e-06	7	ENSMUSG00000035713	Usp35			MSTRG.22851	185.74	-0.555654	-3.67203	0.000240634	0.000927802	X	ENSMUSG00000031200	Mtcp1		MSTRG.21581	6089.51	-1.07921	-5.05731	4.25221e-07	1.7231e-06	9	ENSMUSG00000032060	Cryab
MSTRG.13342	3524.51	0.554828	4.47855	7.51507e-06	5.99698e-05	3	ENSMUSG00000039701	Usp53			MSTRG.21790	20571.2	-0.555221	-5.94309	2.797e-09	2.72689e-08	9	ENSMUSG00000032383	Ppib		MSTRG.3385	511.915	-1.07853	-8.31428	9.23074e-17	9.37222e-16	11	ENSMUSG00000060216	Arrb2
MSTRG.1567	453.838	0.555917	4.60186	4.18743e-06	3.55223e-05	1	ENSMUSG00000016262	Sertad4			MSTRG.1269	1939.17	-0.555049	-5.78134	7.41072e-09	6.79389e-08	1	ENSMUSG00000026563	Tada1		MSTRG.4677	669.657	-1.07837	-2.67325	0.00751201	0.0156491	12	ENSMUSG00000035105	Egln3
MSTRG.12751	1173.55	0.556228	4.74707	2.06387e-06	1.88353e-05	3	ENSMUSG00000023084	Lrrc71			MSTRG.21510	1949.04	-0.554916	-3.67268	0.000240016	0.000925803	9	ENSMUSG00000032092	Mpzl2		MSTRG.6904	513.778	-1.07803	-7.55625	4.14861e-14	3.44268e-13	14	ENSMUSG00000022114	Spry2
MSTRG.18576	94.5258	0.556302	2.50299	0.0123149	0.0377895	7	ENSMUSG00000092335	Zfp977			MSTRG.20457	136.63	-0.554167	-3.81332	0.000137113	0.000561498	8	ENSMUSG00000074219	Gm10644		ENSMUSG00000042641	23.9109	-1.07751	-2.94441	0.00323574	0.00726765	1	ENSMUSG00000042641	Rgsl1
MSTRG.3307	123.225	0.556322	3.57791	0.000346358	0.00178979	11	ENSMUSG00000032892	Rangrf			MSTRG.16453	2069.45	-0.554109	-4.13455	3.55659e-05	0.000164734	5	ENSMUSG00000005057	Sh2b2		MSTRG.21242	49.4165	-1.07628	-3.62822	0.000285383	0.000777792	9	ENSMUSG00000032174	Icam5
MSTRG.17511	4285.15	0.55647	6.09488	1.09521e-09	1.85385e-08	6	ENSMUSG00000035245	Eogt			MSTRG.20839	277.948	-0.553995	-2.76322	0.00572335	0.0152842	8	ENSMUSG00000031958	Ldhd		ENSMUSG00000024114	11.3967	-1.07586	-2.30719	0.021044	0.0394417	17	ENSMUSG00000024114	Prss41
MSTRG.8364	198.195	0.55667	5.07208	3.93487e-07	4.19582e-06	17	ENSMUSG00000023826	Park2			MSTRG.6651	925.471	-0.553811	-4.80972	1.51142e-06	9.18309e-06	14	ENSMUSG00000021951	Eef1akmt1		MSTRG.15606	1001.51	-1.07506	-9.32137	1.14845e-20	1.53648e-19	5	ENSMUSG00000037685	Atp8a1
MSTRG.17646	111.259	0.557671	2.94574	0.00322186	0.0123076	6	ENSMUSG00000042213	Zfand4			MSTRG.4301	26755.5	-0.553519	-8.54856	1.24639e-17	3.27763e-16	11	ENSMUSG00000025579	Gaa		MSTRG.15029	2898.5	-1.0749	-7.73331	1.04783e-14	9.17415e-14	5	ENSMUSG00000028926	Cdk14
MSTRG.10769	485.964	0.557698	3.47261	0.000515431	0.00252648	2	ENSMUSG00000026944	Abca2			MSTRG.4186	1326.17	-0.553389	-4.48472	7.30083e-06	3.91511e-05	11	ENSMUSG00000050910	Cdr2l		MSTRG.9554	1046.87	-1.0746	-6.72531	1.75213e-11	1.14752e-10	18	ENSMUSG00000071855	Ccdc112
ENSMUSG00000032878	155.355	0.557712	2.44131	0.014634	0.043752	11	ENSMUSG00000032878	Ccdc85a			MSTRG.6475	1380.6	-0.553055	-2.94813	0.00319699	0.00917728	14	ENSMUSG00000037697	Ddhd1		MSTRG.15151	1745.12	-1.07441	-10.4592	1.33024e-25	2.42391e-24	5	ENSMUSG00000028986	Klhl7
MSTRG.6360	5304.1	0.558392	6.46263	1.02899e-10	2.04202e-09	14	ENSMUSG00000040760	Appl1			MSTRG.20290	4913.48	-0.551489	-7.03719	1.96159e-12	2.98444e-11	8	ENSMUSG00000055681	Cope		MSTRG.9726	98.6433	-1.07397	-3.41022	0.000649099	0.00165644	18	ENSMUSG00000073532	Gm7276
MSTRG.10164	5604.84	0.558615	2.74494	0.00605211	0.020918	19	ENSMUSG00000035783	Acta2			MSTRG.13455	1158.72	-0.55101	-4.44164	8.92769e-06	4.70475e-05	3	ENSMUSG00000040943	Tet2		MSTRG.15772	10350.5	-1.07342	-10.5837	3.54795e-26	6.65564e-25	5	ENSMUSG00000058013	2018-09-11
MSTRG.18642	427.415	0.558822	3.88533	0.000102191	0.000618148	7	ENSMUSG00000011658	Fuz			MSTRG.10320	500.109	-0.550645	-4.22523	2.387e-05	0.000115031	19	ENSMUSG00000025036	Sfxn2		MSTRG.20135	6298.44	-1.07332	-5.9055	3.51586e-09	1.81777e-08	8	ENSMUSG00000070047	Fat1
MSTRG.18140	2737	0.558877	5.82597	5.67816e-09	8.37895e-08	7	ENSMUSG00000058230	Arhgap35			MSTRG.515	136.64	-0.550276	-3.41855	0.000629553	0.00219024	1	ENSMUSG00000026162	Nhej1		MSTRG.20323	2559.13	-1.07183	-11.7313	8.8141e-32	2.25409e-30	8	ENSMUSG00000019261	Map1s
MSTRG.12723	751.523	0.559872	7.02306	2.17057e-12	5.49338e-11	3	ENSMUSG00000028085	Gatb			MSTRG.17269	8976.42	-0.549707	-4.6671	3.05482e-06	1.75456e-05	6	ENSMUSG00000079523	Tmsb10		MSTRG.11367	1086.46	-1.07156	-5.80339	6.49882e-09	3.25846e-08	2	ENSMUSG00000027253	Lrp4
MSTRG.7781	103.395	0.559915	2.82157	0.00477896	0.0171327	16	ENSMUSG00000022676	Snai2			MSTRG.14102	65.7949	-0.549578	-2.74969	0.00596513	0.0158638	4	ENSMUSG00000028549	Itgb3bp		MSTRG.7886	570.045	-1.06978	-5.96844	2.39531e-09	1.26063e-08	16	ENSMUSG00000051146	Camk2n2
ENSMUSG00000062585	115.038	0.560748	2.93102	0.00337856	0.0127888	4	ENSMUSG00000062585	Cnr2			MSTRG.20589	9654.5	-0.549	-3.30583	0.000946972	0.00315183	8	ENSMUSG00000055368	Slc6a2		MSTRG.12377	751.739	-1.06822	-11.1741	5.45967e-29	1.20416e-27	3	ENSMUSG00000027699	Ect2
MSTRG.20116	533.546	0.561404	4.97132	6.6497e-07	6.72988e-06	8	ENSMUSG00000039470	Zdhhc2			MSTRG.15883	3255.59	-0.548924	-5.09232	3.53708e-07	2.41415e-06	5	ENSMUSG00000049606	Zfp644		MSTRG.14887	2458.88	-1.06795	-9.14489	5.9688e-20	7.59658e-19	4	ENSMUSG00000047875	Gpr157
ENSMUSG00000082815	2.23125	0.561459	2.48877	0.0128187	0.0390667	16	ENSMUSG00000082815	Gm5678			ENSMUSG00000049336	46.7898	-0.548856	-2.37586	0.017508	0.040471	11	ENSMUSG00000049336	Tenm2		MSTRG.7998	4719.04	-1.06767	-7.32859	2.3259e-13	1.80895e-12	16	ENSMUSG00000060636	Rpl35a
MSTRG.135	2410.42	0.561669	4.34794	1.37424e-05	0.000102804	1	ENSMUSG00000026064	Ptp4a1			MSTRG.11031	5759.36	-0.548838	-4.89668	9.74697e-07	6.13043e-06	2	ENSMUSG00000075376	Rc3h2		ENSMUSG00000032511	199.066	-1.0664	-3.92235	8.76887e-05	0.000258967	9	ENSMUSG00000032511	Scn5a
MSTRG.4614	1578.62	0.561734	6.25563	3.95923e-10	7.21215e-09	12	ENSMUSG00000020547	Bzw2			MSTRG.23109	864.603	-0.548383	-3.15224	0.00162024	0.00505512	X	ENSMUSG00000067276	Capn6		MSTRG.22612	510.22	-1.06581	-10.0676	7.68024e-24	1.24383e-22	X	ENSMUSG00000059708	Akap17b
MSTRG.18421	118.306	0.561804	3.06828	0.00215293	0.00870973	7	ENSMUSG00000037239	Spred3			MSTRG.16138	7228.45	-0.548171	-8.93856	3.94279e-19	1.20566e-17	5	ENSMUSG00000029598	Plbd2		ENSMUSG00000073130	15.5791	-1.06581	-2.34937	0.0188051	0.0356912	X	ENSMUSG00000073130	Gm1141
MSTRG.22587	953.796	0.562126	5.94876	2.70187e-09	4.23641e-08	X	ENSMUSG00000031066	Usp11			MSTRG.4695	1412.39	-0.54807	-3.45134	0.000557819	0.00196606	12	ENSMUSG00000079108	Srp54b		MSTRG.8419	221.89	-1.06377	-5.69315	1.2472e-08	6.04831e-08	17	ENSMUSG00000051977	Prdm9
MSTRG.1458	1929.87	0.562373	4.73254	2.21728e-06	2.01449e-05	1	ENSMUSG00000026511	Srp9			MSTRG.11002	155.501	-0.547987	-2.34465	0.0190451	0.0435423	2	ENSMUSG00000026870	Cutal		MSTRG.16196	1243.39	-1.06351	-5.22055	1.78389e-07	7.5545e-07	5	ENSMUSG00000038593	Tctn1
MSTRG.4644	80.5023	0.563158	2.69448	0.00704979	0.0237739	12	ENSMUSG00000036295	Lrrn3			MSTRG.20792	788.238	-0.547611	-8.42712	3.54279e-17	8.93724e-16	8	ENSMUSG00000031723	Txnl4b		MSTRG.16321	1230.86	-1.06318	-5.72525	1.03283e-08	5.04981e-08	5	ENSMUSG00000029436	Mmp17
MSTRG.21602	482.399	0.563232	2.39487	0.0166262	0.0487778	9	ENSMUSG00000034584	Exph5			MSTRG.4790	2563.42	-0.547582	-7.98896	1.36084e-15	2.97655e-14	12	ENSMUSG00000005078	Jkamp		ENSMUSG00000031137	18.9465	-1.06227	-2.35561	0.0184923	0.035167	X	ENSMUSG00000031137	Fgf13
MSTRG.5098	202.46	0.563605	3.01575	0.00256347	0.01012	12	ENSMUSG00000021187	Tc2n			ENSMUSG00000098176	77.7764	-0.547355	-2.94189	0.00326214	0.00933216	15	ENSMUSG00000098176	Ccdc166		MSTRG.7121	4719.78	-1.06217	-2.31263	0.0207431	0.0389084	15	ENSMUSG00000063727	Tnfrsf11b
MSTRG.3035	1996.19	0.563749	2.76932	0.00561727	0.0196755	11	ENSMUSG00000036545	Adamts2			MSTRG.7024	4165.73	-0.547061	-5.82508	5.70863e-09	5.32538e-08	15	ENSMUSG00000056069	Fam105a		MSTRG.20536	51.6675	-1.06182	-3.35714	0.00078753	0.00197977	8	ENSMUSG00000031654	Cbln1
MSTRG.1354	71.2991	0.563893	2.60637	0.00915069	0.0295882	1	ENSMUSG00000007122	Casq1			MSTRG.6960	6615.65	-0.546951	-4.96001	7.049e-07	4.55527e-06	15	ENSMUSG00000041841	Rpl37		ENSMUSG00000003949	119.131	-1.06176	-5.22549	1.73695e-07	7.36716e-07	11	ENSMUSG00000003949	Hlf
MSTRG.12704	464.269	0.564102	4.02476	5.70327e-05	0.000369149	3	ENSMUSG00000027993	Trim2			MSTRG.21975	77.4364	-0.546854	-2.61094	0.00902936	0.0228773	9	ENSMUSG00000032415	Ube2cbp		MSTRG.15791	283.978	-1.0612	-6.87141	6.35722e-12	4.3269e-11	5	ENSMUSG00000055725	Paqr3
MSTRG.5685	59.3992	0.564464	2.52207	0.0116668	0.0361462	13	ENSMUSG00000038152	5033430I15Rik			MSTRG.17077	274.531	-0.546535	-3.00314	0.00267213	0.00784219	6	ENSMUSG00000029821	Dfna5		ENSMUSG00000051506	174.898	-1.06077	-5.17595	2.26755e-07	9.48066e-07	14	ENSMUSG00000051506	Wdfy4
MSTRG.4949	188.872	0.564525	4.22191	2.42239e-05	0.000171602	12	ENSMUSG00000021234	Fam161b			MSTRG.958	1956.24	-0.545227	-2.4161	0.0156876	0.0368216	1	ENSMUSG00000041577	Prelp		MSTRG.18701	164.755	-1.06059	-6.78301	1.17698e-11	7.82384e-11	7	ENSMUSG00000059824	Dbp
MSTRG.16230	48.6995	0.564552	2.5149	0.0119065	0.0367334	5	ENSMUSG00000090086	AI480526			MSTRG.9565	2644.94	-0.54417	-3.27075	0.00107262	0.00351155	18	ENSMUSG00000019647	Sema6a		MSTRG.14704	3513.28	-1.06034	-8.87269	7.13975e-19	8.31069e-18	4	ENSMUSG00000028743	Akr7a5
ENSMUSG00000063232	7.21942	0.564846	3.1996	0.00137616	0.00593893	12	ENSMUSG00000063232	Serpina11			MSTRG.9972	1486.25	-0.543941	-4.50829	6.53529e-06	3.54343e-05	19	ENSMUSG00000071657	Bscl2		MSTRG.20196	761.756	-1.05957	-2.82648	0.00470629	0.0102042	8	ENSMUSG00000038193	Hand2
MSTRG.17483	1370.96	0.565179	7.95372	1.80987e-15	7.42532e-14	6	ENSMUSG00000034083	Ccdc174			MSTRG.10152	1645.2	-0.543076	-5.9739	2.31654e-09	2.28e-08	19	ENSMUSG00000024887	Asah2		MSTRG.18456	242.601	-1.05932	-6.86218	6.78191e-12	4.60282e-11	7	ENSMUSG00000013921	Clip3
MSTRG.10737	591.873	0.565638	5.63222	1.77909e-08	2.40016e-07	2	ENSMUSG00000036833	Pnpla7			MSTRG.14976	1803.97	-0.542309	-4.14016	3.47057e-05	0.000161352	4	ENSMUSG00000065990	Aurkaip1		MSTRG.10880	907.332	-1.05842	-14.9924	8.22685e-51	5.23173e-49	2	ENSMUSG00000039715	Wdr34
MSTRG.6532	9321.67	0.565658	5.36302	8.1842e-08	1.00103e-06	14	ENSMUSG00000060373	Hnrnpc			MSTRG.20341	8519.44	-0.542246	-5.61309	1.98747e-08	1.67996e-07	8	ENSMUSG00000034807	Colgalt1		MSTRG.18870	2341.55	-1.05841	-9.76657	1.56668e-22	2.34978e-21	7	ENSMUSG00000070509	Rgma
ENSMUSG00000034040	134.828	0.565733	3.6344	0.000278623	0.0014799	5	ENSMUSG00000034040	Wbscr17			MSTRG.7660	190.149	-0.541868	-2.29836	0.0215415	0.0484222	15	ENSMUSG00000001655	Hoxc13		MSTRG.5628	181.804	-1.05818	-6.42863	1.28762e-10	7.66943e-10	13	ENSMUSG00000044566	Cage1
MSTRG.10236	556.547	0.566156	3.66115	0.000251088	0.00135769	19	ENSMUSG00000025172	Ankrd2			MSTRG.14704	4134.3	-0.541602	-5.55438	2.78592e-08	2.29931e-07	4	ENSMUSG00000028743	Akr7a5		MSTRG.5256	203.923	-1.05787	-5.11695	3.10522e-07	1.28089e-06	12	ENSMUSG00000037686	Aspg
MSTRG.10888	475.366	0.567765	5.1496	2.61039e-07	2.89836e-06	2	ENSMUSG00000039648	Kyat1			MSTRG.13896	2043.88	-0.541436	-5.71877	1.07298e-08	9.60465e-08	4	ENSMUSG00000039740	Alg2		MSTRG.17820	219.512	-1.05784	-4.88456	1.03662e-06	4.00176e-06	6	ENSMUSG00000001517	Foxm1
MSTRG.10966	598.448	0.567822	4.9465	7.55607e-07	7.55111e-06	2	ENSMUSG00000026797	Stxbp1			MSTRG.1255	95604.5	-0.540703	-2.41634	0.0156772	0.0368019	1	ENSMUSG00000040713	Creg1		ENSMUSG00000068263	25.5115	-1.05755	-3.3348	0.000853597	0.00213405	6	ENSMUSG00000068263	Efcc1
MSTRG.11544	934.574	0.568606	4.50918	6.5078e-06	5.26902e-05	2	ENSMUSG00000040035	Disp2			MSTRG.18970	292.652	-0.54041	-2.9839	0.00284597	0.00827661	7	ENSMUSG00000038763	Alpk3		MSTRG.16731	11230.5	-1.05684	-10.9437	7.11932e-28	1.47153e-26	6	ENSMUSG00000004631	Sgce
MSTRG.11540	544.073	0.568884	2.98389	0.00284608	0.0110756	2	ENSMUSG00000074923	Pak6			MSTRG.9355	2993.54	-0.540013	-7.19235	6.36838e-13	1.03047e-11	18	ENSMUSG00000024271	Elp2		MSTRG.8332	166.594	-1.05583	-5.22968	1.69801e-07	7.21117e-07	17	ENSMUSG00000000579	Dynlt1c
ENSMUSG00000007021	42.3851	0.568921	2.72262	0.00647674	0.0221558	17	ENSMUSG00000007021	Syngr3			MSTRG.16261	2598.56	-0.539145	-7.14592	8.93923e-13	1.41085e-11	5	ENSMUSG00000066278	Vps37b		MSTRG.12642	296.131	-1.05528	-9.19882	3.61907e-20	4.66518e-19	3	ENSMUSG00000027778	Ift80
MSTRG.6002	599.91	0.569009	6.16776	6.92645e-10	1.21051e-08	13	ENSMUSG00000021592	Arsk			MSTRG.4968	4646.62	-0.538998	-3.13325	0.0017288	0.0053445	12	ENSMUSG00000004789	Dlst		MSTRG.14946	384.872	-1.05506	-7.44649	9.58569e-14	7.71628e-13	4	ENSMUSG00000029055	Plch2
MSTRG.9013	992.167	0.569304	4.18625	2.83605e-05	0.000198372	17	ENSMUSG00000002831	Plin4			MSTRG.12109	7277.84	-0.538982	-3.70227	0.00021368	0.000834082	2	ENSMUSG00000017697	Ada		MSTRG.1005	7465.42	-1.05467	-9.66603	4.20378e-22	6.14558e-21	1	ENSMUSG00000041782	Lad1
MSTRG.8965	261.998	0.569373	4.61225	3.98339e-06	3.39646e-05	17	ENSMUSG00000096361	Gm5814			MSTRG.11900	2991.22	-0.538453	-6.94655	3.74315e-12	5.49704e-11	2	ENSMUSG00000033059	Pygb		MSTRG.706	1355.08	-1.05449	-13.5382	9.30113e-42	3.85754e-40	1	ENSMUSG00000026307	Scly
MSTRG.17340	2350.01	0.56988	5.21011	1.88732e-07	2.15434e-06	6	ENSMUSG00000063415	Cyp26b1			MSTRG.7711	2015.27	-0.53831	-4.76125	1.924e-06	1.14871e-05	16	ENSMUSG00000022540	Rogdi		MSTRG.16010	976.529	-1.05311	-6.78655	1.14849e-11	7.65047e-11	5	ENSMUSG00000063430	Wscd2
MSTRG.19703	1042.15	0.570021	4.58367	4.56888e-06	3.84374e-05	7	ENSMUSG00000060260	Pwwp2b			MSTRG.22852	483.751	-0.537822	-4.56439	5.00948e-06	2.77108e-05	X	ENSMUSG00000031201	Brcc3		MSTRG.12451	122.774	-1.05238	-5.5047	3.69796e-08	1.6955e-07	3	ENSMUSG00000037325	Bbs7
MSTRG.23212	1314.17	0.570104	6.32234	2.57636e-10	4.84006e-09	X	ENSMUSG00000061778	Mospd2			MSTRG.21579	3106.84	-0.537587	-6.45164	1.10643e-10	1.32034e-09	9	ENSMUSG00000032062	2310030G06Rik		ENSMUSG00000031290	28.4787	-1.05148	-3.13213	0.00173544	0.00409408	X	ENSMUSG00000031290	Lrch2
MSTRG.308	4180.78	0.570271	6.16413	7.08721e-10	1.23624e-08	1	ENSMUSG00000026094	Stk17b			MSTRG.2207	1324	-0.537425	-3.98989	6.61052e-05	0.000288031	10	ENSMUSG00000035640	Cbarp		ENSMUSG00000086847	21.0132	-1.05129	-2.63755	0.00835061	0.0172193	5	ENSMUSG00000086847	Tbx3os2
MSTRG.6062	455.503	0.570782	2.9777	0.00290423	0.0112684	13	ENSMUSG00000042102	Dmgdh			MSTRG.13948	579.785	-0.53705	-3.15151	0.00162426	0.00506343	4	ENSMUSG00000057280	Musk		MSTRG.16581	135.005	-1.05092	-5.48622	4.10624e-08	1.87279e-07	5	ENSMUSG00000029576	Radil
MSTRG.4579	1367.87	0.571332	5.33166	9.73185e-08	1.17308e-06	12	ENSMUSG00000020650	Bcap29			MSTRG.21271	11584.6	-0.536008	-4.53999	5.62559e-06	3.08619e-05	9	ENSMUSG00000032193	Ldlr		MSTRG.20388	1410.13	-1.05071	-7.28495	3.21782e-13	2.46644e-12	8	ENSMUSG00000042870	Tom1
MSTRG.8613	754.1	0.571431	5.06916	3.99573e-07	4.25328e-06	17	ENSMUSG00000024220	Zfp523			MSTRG.21612	5249.23	-0.535988	-3.81228	0.00013769	0.000563364	9	ENSMUSG00000042195	Slc35f2		MSTRG.19829	823.258	-1.04931	-8.22439	1.96187e-16	1.94839e-15	7	ENSMUSG00000058454	Dhcr7
MSTRG.9276	5822.4	0.57157	6.60543	3.96359e-11	8.29814e-10	18	ENSMUSG00000024290	Rock1			MSTRG.7707	4623.32	-0.534517	-4.93807	7.88999e-07	5.04786e-06	16	ENSMUSG00000022516	Nudt16l1		MSTRG.3420	23.5849	-1.04919	-2.83868	0.00453003	0.00986688	11	ENSMUSG00000107877	Gm43951
MSTRG.15504	315.76	0.572022	2.47311	0.0133943	0.0405308	5	ENSMUSG00000029108	Pcdh7			MSTRG.14685	20161.4	-0.533892	-6.93926	3.94159e-12	5.76571e-11	4	ENSMUSG00000028757	Ddost		ENSMUSG00000105402	23.6718	-1.04908	-3.51952	0.000432329	0.00114238	5	ENSMUSG00000105402	Gm3716
MSTRG.1711	81.4944	0.572125	2.4508	0.014254	0.0427573	10	ENSMUSG00000019990	Pde7b			MSTRG.4772	7362.11	-0.533881	-7.62862	2.37285e-14	4.51085e-13	12	ENSMUSG00000021069	Pygl		MSTRG.7402	4971.35	-1.04748	-8.11671	4.7901e-16	4.62009e-15	15	ENSMUSG00000022472	Desi1
MSTRG.19205	182.425	0.572483	4.12494	3.70828e-05	0.000252904	7	ENSMUSG00000064307	Lrrc51			MSTRG.3424	655.694	-0.533546	-5.15596	2.52334e-07	1.76634e-06	11	ENSMUSG00000040483	Xaf1		MSTRG.22458	3361.29	-1.04718	-8.51617	1.64921e-17	1.76365e-16	9	ENSMUSG00000025241	Fyco1
MSTRG.19744	84.9912	0.572582	2.72924	0.00634808	0.0217931	7	ENSMUSG00000025500	Lmntd2			MSTRG.7884	845.193	-0.533399	-6.94598	3.75844e-12	5.51515e-11	16	ENSMUSG00000033809	Alg3		MSTRG.21564	1786.82	-1.04605	-5.4316	5.58515e-08	2.50891e-07	9	ENSMUSG00000039542	Ncam1
MSTRG.21430	48670.7	0.572749	7.13201	9.89152e-13	2.64613e-11	9	ENSMUSG00000015656	Hspa8			MSTRG.20390	6465.69	-0.533392	-5.17469	2.2829e-07	1.61076e-06	8	ENSMUSG00000005413	Hmox1		MSTRG.15350	236.712	-1.04254	-5.69605	1.22616e-08	5.95082e-08	5	ENSMUSG00000045318	Adra2c
MSTRG.4479	1092.5	0.573133	5.32628	1.00243e-07	1.20436e-06	12	ENSMUSG00000020593	Lpin1			MSTRG.5631	57504.1	-0.533337	-7.88344	3.18485e-15	6.72109e-14	13	ENSMUSG00000054889	Dsp		MSTRG.5396	3352.2	-1.04148	-8.15361	3.53212e-16	3.44684e-15	13	ENSMUSG00000019726	Lyst
MSTRG.9148	19789.2	0.573627	4.99005	6.03626e-07	6.17738e-06	17	ENSMUSG00000024074	Crim1			MSTRG.9496	5110.48	-0.533219	-5.21669	1.82146e-07	1.3055e-06	18	ENSMUSG00000051316	Taf7		ENSMUSG00000059173	27.2152	-1.04039	-2.56514	0.0103135	0.0208154	2	ENSMUSG00000059173	Pde1a
MSTRG.21332	253.067	0.574717	3.5441	0.000393956	0.00200573	9	ENSMUSG00000031994	Adamts8			MSTRG.22882	302.518	-0.532933	-4.05567	4.99902e-05	0.000223633	X	ENSMUSG00000006678	Pola1		ENSMUSG00000040537	247.866	-1.03975	-4.34921	1.36628e-05	4.56494e-05	5	ENSMUSG00000040537	Adam22
ENSMUSG00000051506	145.722	0.57573	2.59528	0.00945135	0.0303511	14	ENSMUSG00000051506	Wdfy4			ENSMUSG00000028634	470.242	-0.532698	-2.70521	0.00682618	0.01788	4	ENSMUSG00000028634	Hivep3		MSTRG.6741	79.8193	-1.03798	-2.80195	0.00507945	0.0109597	14	ENSMUSG00000022033	Pbk
MSTRG.4564	1825.17	0.576257	8.03591	9.28868e-16	3.98043e-14	12	ENSMUSG00000036613	Tssc1			MSTRG.17412	10804.4	-0.531835	-10.2999	7.05697e-25	3.5653e-23	6	ENSMUSG00000030058	Copg1		ENSMUSG00000029544	34.544	-1.03774	-3.41398	0.000640205	0.0016366	5	ENSMUSG00000029544	Cabp1
MSTRG.2266	324.447	0.576395	4.4264	9.58196e-06	7.42298e-05	10	ENSMUSG00000034949	Zfr2			MSTRG.11299	1145.47	-0.531241	-4.70628	2.52281e-06	1.47312e-05	2	ENSMUSG00000026999	Nup35		MSTRG.2487	504.497	-1.03757	-3.87638	0.000106022	0.000309279	10	ENSMUSG00000056888	Glipr1
MSTRG.18385	306.557	0.57651	3.57551	0.000349544	0.00180524	7	ENSMUSG00000030600	Lrfn1			MSTRG.3024	598.007	-0.530779	-3.58459	0.00033761	0.00125814	11	ENSMUSG00000020381	Mrnip		MSTRG.5552	1223.72	-1.03713	-10.8855	1.35226e-27	2.76214e-26	13	ENSMUSG00000016477	E2f3
MSTRG.2712	20.3394	0.577066	2.42214	0.0154294	0.0457062	11	ENSMUSG00000054986	Sec14l3			MSTRG.18243	1846.73	-0.530631	-4.63241	3.61428e-06	2.0493e-05	7	ENSMUSG00000040564	Apoc1		MSTRG.9804	94.0149	-1.03622	-3.09162	0.00199065	0.00464899	19	ENSMUSG00000040663	Clcf1
MSTRG.14731	1375.87	0.577112	3.98904	6.63423e-05	0.00042187	4	ENSMUSG00000006445	Epha2			MSTRG.5726	165.268	-0.530468	-3.48023	0.000500979	0.00178844	13	ENSMUSG00000021396	Nxnl2		MSTRG.12058	429.121	-1.03587	-3.66155	0.000250695	0.000688662	2	ENSMUSG00000067786	Nnat
MSTRG.8876	166.167	0.577737	3.63258	0.000280604	0.00148739	17	ENSMUSG00000016206	H2-M3			MSTRG.9788	1998.37	-0.530436	-5.48169	4.21291e-08	3.35877e-07	19	ENSMUSG00000075296	Aldh3b2		MSTRG.19788	226830	-1.03569	-3.29202	0.000994714	0.002455	7	ENSMUSG00000048583	Igf2
MSTRG.14887	2007.29	0.57854	5.49872	3.82567e-08	4.92626e-07	4	ENSMUSG00000047875	Gpr157			MSTRG.12938	5146.55	-0.530373	-5.86973	4.36505e-09	4.14903e-08	3	ENSMUSG00000019338	Zfp687		ENSMUSG00000046844	39.3585	-1.03533	-2.84624	0.00442392	0.0096578	8	ENSMUSG00000046844	Vat1l
MSTRG.566	145.528	0.579126	3.17002	0.00152431	0.00648798	1	ENSMUSG00000043230	Fam124b			MSTRG.16476	2783.36	-0.530324	-5.87941	4.11735e-09	3.92966e-08	5	ENSMUSG00000037344	Slc12a9		ENSMUSG00000025892	31.9559	-1.03365	-3.91997	8.85601e-05	0.000261297	9	ENSMUSG00000025892	Gria4
MSTRG.7928	648.832	0.579374	4.93033	8.20888e-07	8.12364e-06	16	ENSMUSG00000033355	Rtp4			MSTRG.13220	3641.77	-0.530255	-5.7318	9.93678e-09	8.94214e-08	3	ENSMUSG00000027890	Gstm4		MSTRG.5386	53.0836	-1.03287	-3.01801	0.00254441	0.0058225	13	ENSMUSG00000113049	CT033774.1
MSTRG.3558	199.271	0.580856	2.67727	0.00742242	0.0248201	11	ENSMUSG00000017390	Aldoc			MSTRG.20045	8707.51	-0.529494	-8.9053	5.32412e-19	1.61478e-17	8	ENSMUSG00000031575	Ash2l		MSTRG.13240	7154.96	-1.03282	-10.9454	6.9928e-28	1.44852e-26	3	ENSMUSG00000068732	Tmem167b
ENSMUSG00000053465	2.88883	0.581108	2.57512	0.0100205	0.0318216	14	ENSMUSG00000053465	Hs6st3			MSTRG.20905	5337.28	-0.529233	-9.05358	1.38361e-19	4.37485e-18	8	ENSMUSG00000037300	Ttc13		MSTRG.7672	39.7534	-1.03209	-3.2716	0.00106941	0.00262307	15	ENSMUSG00000022490	Ppp1r1a
ENSMUSG00000026117	31.2025	0.581182	2.39169	0.0167709	0.0491313	1	ENSMUSG00000026117	Zap70			MSTRG.16643	9072.14	-0.529152	-4.97323	6.58472e-07	4.28053e-06	5	ENSMUSG00000029622	Arpc1b		MSTRG.16657	6597.42	-1.03176	-4.38522	1.15869e-05	3.91247e-05	5	ENSMUSG00000029640	Usp12
MSTRG.22660	5072.01	0.581337	5.59293	2.23269e-08	2.97985e-07	X	ENSMUSG00000025862	Stag2			MSTRG.2658	8602.58	-0.529022	-6.52949	6.59958e-11	8.10432e-10	10	ENSMUSG00000025362	Rps26		MSTRG.2482	9332.06	-1.03104	-14.2681	3.45869e-46	1.79307e-44	10	ENSMUSG00000058799	Nap1l1
ENSMUSG00000040485	2.918	0.581782	2.57495	0.0100254	0.0318316	1	ENSMUSG00000040485	Lrrc52			MSTRG.4534	10352.9	-0.528969	-9.34778	8.95067e-21	3.12802e-19	12	ENSMUSG00000076432	Ywhaq		MSTRG.21231	619.161	-1.03045	-6.01449	1.80458e-09	9.59796e-09	9	ENSMUSG00000038884	A230050P20Rik
MSTRG.8404	16551.3	0.581892	7.64479	2.09285e-14	7.46491e-13	17	ENSMUSG00000068036	Afdn			MSTRG.21386	20897.3	-0.528791	-4.77368	1.80894e-06	1.0842e-05	9	ENSMUSG00000032116	Stt3a		MSTRG.4874	9686.21	-1.02979	-10.1906	2.18308e-24	3.64063e-23	12	ENSMUSG00000015143	Actn1
MSTRG.7292	121.81	0.58193	3.0369	0.00239024	0.00953073	15	ENSMUSG00000033576	Apol6			MSTRG.21410	2725.77	-0.528703	-6.19811	5.71441e-10	6.14117e-09	9	ENSMUSG00000001942	Siae		MSTRG.5531	186.637	-1.0296	-5.27546	1.32421e-07	5.69762e-07	13	ENSMUSG00000069259	Prl6a1
MSTRG.13974	7520.31	0.582117	6.87039	6.40261e-12	1.50199e-10	4	ENSMUSG00000066150	Slc31a1			ENSMUSG00000048142	135.976	-0.528566	-2.44293	0.0145684	0.0345644	5	ENSMUSG00000048142	Nat8l		MSTRG.19604	67.2284	-1.02935	-4.06921	4.71733e-05	0.000145768	7	ENSMUSG00000053111	Fank1
MSTRG.5100	940.008	0.582511	3.0439	0.0023353	0.00934018	12	ENSMUSG00000021186	Fbln5			ENSMUSG00000021071	108.737	-0.528408	-2.6618	0.00777252	0.020037	12	ENSMUSG00000021071	Trim9		MSTRG.4985	1857.12	-1.02929	-10.2588	1.08011e-24	1.83657e-23	12	ENSMUSG00000007867	Ift43
MSTRG.3276	156.793	0.582803	2.61031	0.00904613	0.0293122	11	ENSMUSG00000085683	9130409J20Rik			MSTRG.13096	959.006	-0.52818	-4.0198	5.82476e-05	0.000256925	3	ENSMUSG00000033233	Trim45		MSTRG.826	5333.43	-1.02902	-9.23322	2.62604e-20	3.43148e-19	1	ENSMUSG00000026383	Epb41l5
MSTRG.8436	68.0626	0.582977	2.64171	0.00824878	0.0271415	17	ENSMUSG00000035868	Zfp983			MSTRG.4753	4133.2	-0.52787	-5.26645	1.39087e-07	1.01647e-06	12	ENSMUSG00000034801	Sos2		ENSMUSG00000050424	82.6797	-1.02767	-5.12663	2.94977e-07	1.21915e-06	X	ENSMUSG00000050424	Pnma5
ENSMUSG00000048279	319.212	0.583397	3.58556	0.000336356	0.00174451	14	ENSMUSG00000048279	Sacs			MSTRG.18336	3177.91	-0.527307	-9.07653	1.12093e-19	3.59342e-18	7	ENSMUSG00000003762	Coq8b		MSTRG.21551	567.296	-1.02648	-6.47614	9.40996e-11	5.68112e-10	9	ENSMUSG00000032076	Cadm1
MSTRG.9211	1560.17	0.583555	3.77667	0.000158942	0.00091227	17	ENSMUSG00000024143	Rhoq			MSTRG.706	1598.7	-0.526973	-8.32943	8.12336e-17	1.99511e-15	1	ENSMUSG00000026307	Scly		MSTRG.10795	14.2755	-1.02504	-2.47134	0.0134608	0.0264122	2	ENSMUSG00000087595	1810012K08Rik
MSTRG.4246	1113.49	0.583802	6.93806	3.9751e-12	9.68527e-11	11	ENSMUSG00000020806	Rhbdf2			MSTRG.5762	21372.9	-0.526928	-7.10791	1.17815e-12	1.83914e-11	13	ENSMUSG00000034928	Rnf44		MSTRG.21900	3631.45	-1.02478	-6.52648	6.73347e-11	4.14257e-10	9	ENSMUSG00000034593	Myo5a
MSTRG.12380	1324.16	0.584398	3.81896	0.000134015	0.000785709	3	ENSMUSG00000027698	Nceh1			MSTRG.16196	1475.34	-0.526634	-5.07485	3.87793e-07	2.62558e-06	5	ENSMUSG00000038593	Tctn1		MSTRG.2275	147.052	-1.02472	-5.79714	6.74571e-09	3.37338e-08	10	ENSMUSG00000034872	Gipc3
MSTRG.15293	2809.22	0.585018	6.40819	1.47261e-10	2.86352e-09	5	ENSMUSG00000037426	Depdc5			MSTRG.15762	9891.67	-0.526097	-6.13872	8.31879e-10	8.73802e-09	5	ENSMUSG00000029426	Scarb2		MSTRG.11900	2561.12	-1.02282	-11.2621	2.01844e-29	4.55713e-28	2	ENSMUSG00000033059	Pygb
MSTRG.21694	1076.1	0.585144	4.24734	2.16325e-05	0.000154985	9	ENSMUSG00000035914	Cd276			MSTRG.14862	187.848	-0.525931	-2.46841	0.0135713	0.0324984	4	ENSMUSG00000073705	Apitd1		MSTRG.7928	777.204	-1.02215	-7.6401	2.17048e-14	1.84447e-13	16	ENSMUSG00000033355	Rtp4
MSTRG.21937	1108.87	0.58525	4.18244	2.88396e-05	0.000201261	9	ENSMUSG00000032332	Col12a1			MSTRG.8018	12752.8	-0.525282	-6.14169	8.16477e-10	8.58108e-09	16	ENSMUSG00000022844	Pdia5		ENSMUSG00000100210	11.3578	-1.02176	-2.21161	0.0269934	0.0492239	13	ENSMUSG00000100210	Hist1h3f
ENSMUSG00000035930	2.99587	0.585344	2.60778	0.00911304	0.0294977	8	ENSMUSG00000035930	Chst4			MSTRG.10415	6516.55	-0.524785	-6.45851	1.05738e-10	1.2674e-09	2	ENSMUSG00000050530	Fam171a1		MSTRG.4757	174.516	-1.02006	-7.02743	2.10379e-12	1.50831e-11	12	ENSMUSG00000020990	Cdkl1
MSTRG.19237	205.295	0.585595	3.60193	0.000315864	0.00165113	7	ENSMUSG00000060441	Trim5			MSTRG.23187	427.051	-0.524718	-4.92977	8.23261e-07	5.24899e-06	X	ENSMUSG00000031295	Phka2		MSTRG.19512	5599.07	-1.01943	-5.82144	5.83419e-09	2.93835e-08	7	ENSMUSG00000030682	Cdipt
MSTRG.16040	69.2348	0.585995	3.151	0.00162712	0.00685066	5	ENSMUSG00000041930	Fam222a			MSTRG.4378	4334.74	-0.524314	-8.32678	8.30688e-17	2.0348e-15	11	ENSMUSG00000039294	BC017643		MSTRG.5602	469.713	-1.01926	-5.28979	1.22456e-07	5.28916e-07	13	ENSMUSG00000045136	Tubb2b
MSTRG.15351	83.8752	0.587229	2.78644	0.00532904	0.0188208	5	ENSMUSG00000036596	Cpz			MSTRG.17457	428.727	-0.524172	-4.63699	3.5352e-06	2.00569e-05	6	ENSMUSG00000030089	Slc41a3		MSTRG.12382	1016.6	-1.01915	-7.09215	1.3204e-12	9.64421e-12	3	ENSMUSG00000039304	Tnfsf10
ENSMUSG00000057228	4.44829	0.587553	2.45949	0.0139134	0.0418866	8	ENSMUSG00000057228	Aadat			MSTRG.10099	1375.17	-0.523857	-4.33518	1.45639e-05	7.35592e-05	19	ENSMUSG00000024867	Pip5k1b		ENSMUSG00000026770	10.1823	-1.01904	-2.22764	0.0259047	0.0475157	2	ENSMUSG00000026770	Il2ra
MSTRG.2558	856.145	0.587575	5.12405	2.99046e-07	3.27661e-06	10	ENSMUSG00000053684	BC048403			MSTRG.8636	3013.82	-0.523674	-3.78978	0.000150782	0.000611682	17	ENSMUSG00000023067	Cdkn1a		MSTRG.1567	547.345	-1.01898	-8.02303	1.03169e-15	9.75837e-15	1	ENSMUSG00000016262	Sertad4
MSTRG.6545	6694.89	0.58761	8.28023	1.22938e-16	5.88881e-15	14	ENSMUSG00000016831	Tox4			MSTRG.8115	747.315	-0.523334	-3.54388	0.000394288	0.0014419	16	ENSMUSG00000022661	Cd200		MSTRG.21560	897.798	-1.01784	-10.909	1.04421e-27	2.1375e-26	9	ENSMUSG00000032267	Usp28
MSTRG.5716	2.91021	0.587796	2.58803	0.00965279	0.0308465	13	ENSMUSG00000048368	Omd			MSTRG.7112	24950.1	-0.523265	-6.74201	1.56207e-11	2.11368e-10	15	ENSMUSG00000022314	Rad21		MSTRG.14668	2219.84	-1.01726	-6.03954	1.54556e-09	8.25528e-09	4	ENSMUSG00000036856	Wnt4
MSTRG.7052	519.361	0.588205	5.12186	3.02543e-07	3.30503e-06	15	ENSMUSG00000038879	Nipal2			MSTRG.7657	3723.12	-0.522363	-2.77225	0.00556697	0.0149202	15	ENSMUSG00000023052	Npff		MSTRG.1734	3276.29	-1.01703	-6.51442	7.29692e-11	4.4676e-10	10	ENSMUSG00000061983	Rps12
MSTRG.19780	789.061	0.588381	5.0163	5.26774e-07	5.46423e-06	7	ENSMUSG00000031098	Syt8			MSTRG.6921	324.855	-0.522288	-2.91102	0.00360246	0.0101773	14	ENSMUSG00000042156	Dzip1		MSTRG.5331	428.399	-1.01549	-6.23201	4.60496e-10	2.5862e-09	13	ENSMUSG00000033715	Akr1c14
MSTRG.1616	363.203	0.588426	4.48417	7.31975e-06	5.84621e-05	10	ENSMUSG00000019767	Ccdc170			MSTRG.22587	1419.78	-0.522264	-6.16689	6.96475e-10	7.40358e-09	X	ENSMUSG00000031066	Usp11		MSTRG.10426	5236.17	-1.01525	-10.1003	5.5056e-24	8.98511e-23	2	ENSMUSG00000026655	Fam107b
MSTRG.4309	392.033	0.588444	3.92585	8.64251e-05	0.000532999	11	ENSMUSG00000039850	Endov			ENSMUSG00000030823	117.57	-0.521716	-2.82563	0.00471883	0.0128962	7	ENSMUSG00000030823	9130019O22Rik		MSTRG.2645	3848.37	-1.01336	-12.1663	4.70036e-34	1.34242e-32	10	ENSMUSG00000025373	Rnf41
MSTRG.16266	525.303	0.588611	4.56239	5.0575e-06	4.19692e-05	5	ENSMUSG00000023707	Ogfod2			MSTRG.8694	323.124	-0.52159	-4.47546	7.62452e-06	4.07225e-05	17	ENSMUSG00000096910	Zfp955b		MSTRG.11484	150.082	-1.01278	-6.65976	2.74269e-11	1.76476e-10	2	ENSMUSG00000057234	Mettl15
MSTRG.5091	250.08	0.589404	3.09538	0.00196558	0.00807213	12	ENSMUSG00000021182	Ccdc88c			MSTRG.3042	1829.65	-0.520468	-3.14062	0.00168589	0.00522749	11	ENSMUSG00000063564	Col23a1		MSTRG.5557	1292.96	-1.01218	-6.37049	1.88425e-10	1.10201e-09	13	ENSMUSG00000049115	Agtr1a
MSTRG.10284	1535.48	0.589429	7.52139	5.41986e-14	1.79336e-12	19	ENSMUSG00000025209	Twnk			MSTRG.11464	3326.36	-0.520338	-4.51507	6.32948e-06	3.44389e-05	2	ENSMUSG00000005973	Rcn1		MSTRG.12387	653.419	-1.01139	-6.52716	6.70297e-11	4.12647e-10	3	ENSMUSG00000027692	Tnik
MSTRG.8758	3286.77	0.589539	3.75138	0.000175863	0.000995339	17	ENSMUSG00000007034	Slc44a4			MSTRG.12382	1192.71	-0.520191	-4.76311	1.90634e-06	1.13927e-05	3	ENSMUSG00000039304	Tnfsf10		MSTRG.4377	520.351	-1.01102	-8.51179	1.71266e-17	1.82844e-16	11	ENSMUSG00000039307	Hexdc
MSTRG.20164	78.6737	0.589709	2.90268	0.00369989	0.0138249	8	ENSMUSG00000097534	Gm16675			MSTRG.5706	6079.98	-0.520132	-4.42206	9.77642e-06	5.11645e-05	13	ENSMUSG00000037966	Ninj1		MSTRG.21265	1066.17	-1.01097	-5.77397	7.74231e-09	3.84455e-08	9	ENSMUSG00000032180	Tmed1
MSTRG.11123	8872.24	0.589819	8.708	3.09295e-18	1.74675e-16	2	ENSMUSG00000026991	Pkp4			MSTRG.6393	3239.96	-0.519988	-7.06974	1.55229e-12	2.39305e-11	14	ENSMUSG00000021916	Glt8d1		ENSMUSG00000105006	21.6101	-1.01063	-2.53998	0.0110859	0.0222136	5	ENSMUSG00000105006	Gm9484
MSTRG.19823	560.226	0.590513	3.56876	0.000358674	0.00184406	7	ENSMUSG00000037613	Tnfrsf23			MSTRG.22730	3394.61	-0.519581	-5.69449	1.23742e-08	1.09449e-07	X	ENSMUSG00000061273	Mmgt1		MSTRG.22142	12017	-1.00971	-9.41434	4.76083e-21	6.49693e-20	9	ENSMUSG00000032570	Atp2c1
MSTRG.15524	4753.14	0.590573	3.547	0.000389652	0.00198613	5	ENSMUSG00000047881	Rell1			ENSMUSG00000010175	151.943	-0.519005	-3.6062	0.000310717	0.00116775	1	ENSMUSG00000010175	Prox1		MSTRG.2115	3641.09	-1.00966	-9.94402	2.6781e-23	4.24006e-22	10	ENSMUSG00000020231	Dip2a
MSTRG.12150	192.43	0.590642	3.35073	0.00080599	0.00373367	2	ENSMUSG00000027661	Slc2a10			MSTRG.4326	867.172	-0.518668	-2.65979	0.00781891	0.0201482	11	ENSMUSG00000039741	Bahcc1		ENSMUSG00000044807	121.519	-1.0096	-5.10595	3.2913e-07	1.35326e-06	11	ENSMUSG00000044807	Zfp354c
MSTRG.21680	6131.57	0.590735	5.08203	3.73414e-07	4.00043e-06	9	ENSMUSG00000038264	Sema7a			MSTRG.9066	319.19	-0.518547	-3.04197	0.00235035	0.00700508	17	ENSMUSG00000048915	Efna5		MSTRG.6786	686.008	-1.00948	-8.48894	2.08535e-17	2.20901e-16	14	ENSMUSG00000022075	Rhobtb2
ENSMUSG00000005089	194.179	0.590922	2.4938	0.0126385	0.0386269	2	ENSMUSG00000005089	Slc1a2			MSTRG.3825	7668.76	-0.518508	-6.63461	3.25363e-11	4.19498e-10	11	ENSMUSG00000013415	Igf2bp1		MSTRG.22352	9940.52	-1.00919	-6.42463	1.32188e-10	7.86371e-10	9	ENSMUSG00000038708	Golga4
MSTRG.12346	632.65	0.591531	6.54829	5.8199e-11	1.19386e-09	3	ENSMUSG00000027534	Snx16			MSTRG.3373	6659.85	-0.518197	-4.92053	8.63106e-07	5.47674e-06	11	ENSMUSG00000018574	Acadvl		MSTRG.14654	4360.42	-1.00879	-9.60268	7.78916e-22	1.11479e-20	4	ENSMUSG00000036995	Asap3
MSTRG.20382	2272.31	0.591663	6.2921	3.1319e-10	5.7828e-09	8	ENSMUSG00000004383	Large1			MSTRG.9065	516.422	-0.518139	-5.81806	5.95344e-09	5.54263e-08	17	ENSMUSG00000024228	Nudt12		MSTRG.5540	58993.4	-1.00796	-4.3727	1.2272e-05	4.13139e-05	13	ENSMUSG00000046899	Prl7a2
MSTRG.10988	227.144	0.591973	4.11174	3.92697e-05	0.000265391	2	ENSMUSG00000038718	Pbx3			MSTRG.21747	5038.24	-0.517947	-3.69623	0.000218826	0.000851312	9	ENSMUSG00000032402	Smad3		MSTRG.4447	179.892	-1.0074	-4.01443	5.9589e-05	0.000181025	12	ENSMUSG00000042976	9930038B18Rik
MSTRG.11058	5523.31	0.592715	6.26363	3.76105e-10	6.86824e-09	2	ENSMUSG00000063972	Nr6a1			MSTRG.19303	2940.44	-0.51752	-4.14281	3.43075e-05	0.000159621	7	ENSMUSG00000031015	Swap70		MSTRG.11123	10532.9	-1.00711	-11.132	8.76908e-29	1.91196e-27	2	ENSMUSG00000026991	Pkp4
MSTRG.19488	368.12	0.592887	3.20358	0.00135732	0.00586866	7	ENSMUSG00000030711	Sult1a1			MSTRG.13842	970.896	-0.516206	-4.87534	1.08624e-06	6.76559e-06	4	ENSMUSG00000071001	Hrct1		MSTRG.21007	12962.8	-1.00705	-6.2703	3.60357e-10	2.04976e-09	8	ENSMUSG00000049577	Zfpm1
MSTRG.11450	392.432	0.594811	3.38374	0.000715059	0.00335836	2	ENSMUSG00000027173	Depdc7			MSTRG.4173	1031.22	-0.515691	-3.26221	0.00110548	0.00360706	11	ENSMUSG00000041592	Sdk2		MSTRG.19488	431.257	-1.00689	-5.43313	5.53736e-08	2.48803e-07	7	ENSMUSG00000030711	Sult1a1
MSTRG.9524	1683.74	0.594938	3.53968	0.000400618	0.00203343	18	ENSMUSG00000036452	Arhgap26			MSTRG.3550	332.131	-0.515371	-4.12192	3.75723e-05	0.000173121	11	ENSMUSG00000044122	Proca1		MSTRG.16786	134.742	-1.00654	-3.97743	6.96644e-05	0.000209399	6	ENSMUSG00000010797	Wnt2
MSTRG.1737	319.248	0.594982	3.27501	0.00105658	0.00473393	10	ENSMUSG00000020000	Moxd1			MSTRG.18688	22854.1	-0.514633	-6.91928	4.53955e-12	6.57828e-11	7	ENSMUSG00000030824	Nucb1		MSTRG.12928	8732.83	-1.00586	-7.88712	3.09231e-15	2.80929e-14	3	ENSMUSG00000068876	Cgn
MSTRG.16611	4918.43	0.595389	5.09005	3.57976e-07	3.85308e-06	5	ENSMUSG00000018001	Cyth3			MSTRG.18103	453.346	-0.514481	-5.38137	7.3923e-08	5.67924e-07	7	ENSMUSG00000033961	Zfp446		MSTRG.9695	2221.86	-1.00522	-11.8628	1.84678e-32	4.88666e-31	18	ENSMUSG00000024556	Me2
MSTRG.9823	154.198	0.595764	2.64183	0.00824584	0.0271411	19	ENSMUSG00000067889	Sptbn2			MSTRG.18847	451.634	-0.51404	-4.40704	1.04791e-05	5.45277e-05	7	ENSMUSG00000030555	Ttc23		MSTRG.15690	6681.43	-1.00455	-9.6854	3.47858e-22	5.1207e-21	5	ENSMUSG00000036323	Srp72
MSTRG.18444	129.027	0.596568	4.40047	1.08019e-05	8.28038e-05	7	ENSMUSG00000074220	Zfp382			MSTRG.11234	993.733	-0.513955	-3.37781	0.000730657	0.00250102	2	ENSMUSG00000041762	Gpr155		MSTRG.3024	513.901	-1.00442	-6.85802	6.98229e-12	4.73208e-11	11	ENSMUSG00000020381	Mrnip
MSTRG.19315	641.414	0.597069	3.8736	0.000107239	0.000643785	7	ENSMUSG00000005611	Mrvi1			MSTRG.16409	306.356	-0.513492	-2.61969	0.00880092	0.0223625	5	ENSMUSG00000040557	Wbscr27		MSTRG.13455	1000.01	-1.0044	-6.70864	1.96453e-11	1.2809e-10	3	ENSMUSG00000040943	Tet2
ENSMUSG00000037944	52.1914	0.597287	2.4412	0.0146386	0.0437531	11	ENSMUSG00000037944	Ccr7			MSTRG.7386	1436.73	-0.513369	-5.6015	2.12502e-08	1.78287e-07	15	ENSMUSG00000022394	L3mbtl2		MSTRG.11002	132.335	-1.00378	-2.54079	0.0110603	0.022167	2	ENSMUSG00000026870	Cutal
MSTRG.8459	3183.8	0.597388	4.45762	8.28737e-06	6.53349e-05	17	ENSMUSG00000023905	Tnfrsf12a			MSTRG.19816	2759.91	-0.513051	-5.63664	1.73397e-08	1.4822e-07	7	ENSMUSG00000010755	Cars		MSTRG.22768	384.15	-1.00311	-5.27161	1.3523e-07	5.81194e-07	X	ENSMUSG00000071748	Gm14698
MSTRG.16839	26967.9	0.598578	2.60534	0.00917825	0.0296563	6	ENSMUSG00000029767	Calu			MSTRG.4949	281.72	-0.512958	-4.10198	4.09629e-05	0.000187121	12	ENSMUSG00000021234	Fam161b		MSTRG.16454	11255.5	-1.00283	-11.3175	1.07512e-29	2.45936e-28	5	ENSMUSG00000029705	Cux1
MSTRG.20196	614.89	0.59953	3.02925	0.0024516	0.00973299	8	ENSMUSG00000038193	Hand2			MSTRG.20161	279.63	-0.512613	-4.96397	6.90659e-07	4.46634e-06	8	ENSMUSG00000038225	Primpol		MSTRG.17903	204.086	-1.00267	-6.39709	1.58363e-10	9.33926e-10	6	ENSMUSG00000030222	Rerg
MSTRG.16740	300.936	0.59955	4.1531	3.28004e-05	0.000226483	6	ENSMUSG00000042607	Asb4			MSTRG.11359	221.754	-0.512482	-4.2532	2.10739e-05	0.000102755	2	ENSMUSG00000002109	Ddb2		MSTRG.14035	600.197	-1.0004	-8.78205	1.60525e-18	1.82292e-17	4	ENSMUSG00000028483	Snapc3
ENSMUSG00000055994	202.845	0.599773	4.14351	3.42034e-05	0.000234666	8	ENSMUSG00000055994	Nod2			MSTRG.11529	992.015	-0.511979	-4.62568	3.73368e-06	2.10985e-05	2	ENSMUSG00000027210	Meis2		MSTRG.13792	2113.33	-0.999841	-10.3678	3.47368e-25	6.13619e-24	4	ENSMUSG00000028445	Enho
MSTRG.1631	633.696	0.599931	4.8432	1.27766e-06	1.21827e-05	10	ENSMUSG00000019796	Lrp11			MSTRG.20281	671.894	-0.511968	-6.37068	1.88189e-10	2.17048e-09	8	ENSMUSG00000036120	Rfxank		MSTRG.12641	1019.72	-0.998854	-4.17855	2.93368e-05	9.3609e-05	3	ENSMUSG00000034317	Trim59
MSTRG.6994	393.456	0.600072	3.83438	0.000125883	0.000744719	15	ENSMUSG00000022248	Rad1			MSTRG.18744	2124.05	-0.511704	-4.95728	7.14857e-07	4.6116e-06	7	ENSMUSG00000039745	Htatip2		MSTRG.16178	959.703	-0.998076	-10.4158	2.09998e-25	3.76536e-24	5	ENSMUSG00000042647	Acad12
MSTRG.15332	747.697	0.600489	6.42612	1.309e-10	2.55625e-09	5	ENSMUSG00000059866	Tnip2			ENSMUSG00000034538	115.061	-0.511151	-2.996	0.00273549	0.00800666	7	ENSMUSG00000034538	Zfp418		MSTRG.4410	1324.29	-0.997854	-5.85821	4.67895e-09	2.38613e-08	12	ENSMUSG00000020647	Ncoa1
ENSMUSG00000008496	64.5784	0.600529	2.63389	0.00844117	0.0276903	7	ENSMUSG00000008496	Pou2f2			MSTRG.16009	838.787	-0.511034	-2.9016	0.00371263	0.0104425	5	ENSMUSG00000042216	Sgsm1		MSTRG.4570	1805.79	-0.99769	-13.3797	7.95131e-41	3.11489e-39	12	ENSMUSG00000044573	Acp1
MSTRG.8939	250.736	0.600871	3.94487	7.9843e-05	0.000497096	17	ENSMUSG00000015599	Ttbk1			MSTRG.18397	968.837	-0.510973	-5.03521	4.77333e-07	3.17403e-06	7	ENSMUSG00000070699	Sars2		ENSMUSG00000044716	98.5915	-0.997643	-3.76439	0.000166954	0.000471456	5	ENSMUSG00000044716	Dok7
MSTRG.14252	9973.84	0.60206	5.25003	1.52071e-07	1.76508e-06	4	ENSMUSG00000003810	Mast2			MSTRG.8116	646.017	-0.510825	-5.32126	1.03049e-07	7.73157e-07	16	ENSMUSG00000033187	BC016579		MSTRG.21775	1787.89	-0.997366	-14.8102	1.25855e-49	7.72043e-48	9	ENSMUSG00000032392	Parp16
MSTRG.2215	413.642	0.602124	4.75272	2.00696e-06	1.83525e-05	10	ENSMUSG00000020150	Gamt			MSTRG.22186	612.943	-0.510216	-4.7619	1.91782e-06	1.14576e-05	9	ENSMUSG00000037977	6430571L13Rik		MSTRG.11816	1627.48	-0.994852	-8.01576	1.09461e-15	1.03311e-14	2	ENSMUSG00000039943	Plcb4
MSTRG.3912	255.877	0.602382	3.60628	0.000310617	0.00162809	11	ENSMUSG00000020889	Nr1d1			MSTRG.1273	4626.58	-0.509957	-6.09898	1.06746e-09	1.10502e-08	1	ENSMUSG00000060568	Fam78b		MSTRG.2516	10084.9	-0.99351	-8.03481	9.37242e-16	8.89587e-15	10	ENSMUSG00000020170	Frs2
MSTRG.14680	4481.25	0.602426	6.76966	1.29081e-11	2.88745e-10	4	ENSMUSG00000028760	Eif4g3			MSTRG.6851	311.783	-0.509873	-2.92828	0.00340844	0.00970291	14	ENSMUSG00000034795	Ccdc122		MSTRG.20915	7288.72	-0.992319	-8.57351	1.00378e-17	1.08438e-16	8	ENSMUSG00000001995	Sipa1l2
ENSMUSG00000024617	52.685	0.60244	2.4342	0.0149248	0.044456	18	ENSMUSG00000024617	Camk2a			MSTRG.3310	1546.14	-0.509025	-6.43151	1.26344e-10	1.49808e-09	11	ENSMUSG00000020898	Ctc1		MSTRG.17445	13238.8	-0.992197	-8.5875	8.88835e-18	9.6293e-17	6	ENSMUSG00000030084	Plxna1
MSTRG.19215	3.02485	0.60284	2.64781	0.00810158	0.0267393	7	ENSMUSG00000066279	Chrna10			MSTRG.1458	2859.89	-0.509008	-7.91873	2.3994e-15	5.13344e-14	1	ENSMUSG00000026511	Srp9		ENSMUSG00000036882	146.584	-0.990161	-6.55481	5.57141e-11	3.46791e-10	7	ENSMUSG00000036882	Arhgap33
MSTRG.14302	976.188	0.603401	5.7149	1.09766e-08	1.53672e-07	4	ENSMUSG00000028538	St3gal3			MSTRG.7402	5882.31	-0.508583	-3.78863	0.000151478	0.000614372	15	ENSMUSG00000022472	Desi1		MSTRG.7257	1861.37	-0.989911	-11.4099	3.73033e-30	8.80783e-29	15	ENSMUSG00000022561	Gpaa1
ENSMUSG00000052516	118.711	0.603506	3.17189	0.00151451	0.00644778	16	ENSMUSG00000052516	Robo2			MSTRG.9938	586.692	-0.508397	-3.94885	7.85271e-05	0.000337333	19	ENSMUSG00000037349	Nudt22		ENSMUSG00000073555	33.9154	-0.989652	-3.35732	0.000787018	0.00197875	18	ENSMUSG00000073555	Gm4951
MSTRG.177	159.183	0.603526	2.85772	0.00426698	0.0155223	1	ENSMUSG00000047180	Neurl3			MSTRG.2129	950.468	-0.508162	-6.68463	2.31514e-11	3.05703e-10	10	ENSMUSG00000001120	Pcbp3		MSTRG.1585	10360.5	-0.98947	-6.15197	7.65264e-10	4.20741e-09	1	ENSMUSG00000026640	Plxna2
ENSMUSG00000078722	1.96713	0.60391	2.87198	0.00407903	0.0149605	4	ENSMUSG00000078722	Gm12394			MSTRG.22680	1569.96	-0.508019	-2.49409	0.0126282	0.0305389	X	ENSMUSG00000031111	Igsf1		MSTRG.21281	150.667	-0.98941	-3.34385	0.000826229	0.00207051	9	ENSMUSG00000040146	Rgl3
MSTRG.15902	812.663	0.60399	6.53356	6.42258e-11	1.30723e-09	5	ENSMUSG00000033773	Rpap2			MSTRG.12047	1502.66	-0.507923	-5.84951	4.93028e-09	4.65298e-08	2	ENSMUSG00000027641	Rbl1		MSTRG.6722	277.113	-0.989207	-5.65774	1.53383e-08	7.35423e-08	14	ENSMUSG00000035067	Xkr6
MSTRG.1067	66.6033	0.604087	3.17987	0.00147339	0.00629468	1	ENSMUSG00000006014	Prg4			MSTRG.10303	2329.2	-0.507762	-3.05216	0.00227203	0.00680328	19	ENSMUSG00000055491	Pprc1		ENSMUSG00000033634	17.7692	-0.98778	-2.7328	0.00627986	0.0132839	6	ENSMUSG00000033634	Nat8f2
ENSMUSG00000025422	77.9076	0.604141	2.65082	0.00802957	0.0265351	10	ENSMUSG00000025422	Agap2			MSTRG.14607	1496.71	-0.507604	-3.75314	0.000174633	0.00069733	4	ENSMUSG00000028840	Zfp593		MSTRG.7595	455.737	-0.987741	-6.18378	6.25852e-10	3.47396e-09	15	ENSMUSG00000054619	Mettl7a1
MSTRG.7024	2734.18	0.604701	6.72665	1.73609e-11	3.80443e-10	15	ENSMUSG00000056069	Fam105a			MSTRG.4574	28616.9	-0.507232	-6.2482	4.15221e-10	4.54908e-09	12	ENSMUSG00000002900	Lamb1		MSTRG.6136	935.676	-0.986676	-12.0634	1.64787e-33	4.56286e-32	13	ENSMUSG00000021646	Mccc2
MSTRG.21551	482.277	0.604726	3.4299	0.000603799	0.00290211	9	ENSMUSG00000032076	Cadm1			MSTRG.662	13363.8	-0.506914	-8.31188	9.41968e-17	2.28929e-15	1	ENSMUSG00000070738	Dgkd		MSTRG.10143	783.64	-0.986456	-8.77596	1.69445e-18	1.9185e-17	19	ENSMUSG00000074909	Ranbp6
MSTRG.19515	156.015	0.605789	2.95102	0.00316726	0.0121218	7	ENSMUSG00000030677	Kif22			MSTRG.7488	3249.76	-0.506598	-8.06839	7.12326e-16	1.59753e-14	15	ENSMUSG00000022620	Arsa		MSTRG.21241	74.8955	-0.985471	-3.13348	0.00172749	0.00407733	9	ENSMUSG00000001014	Icam4
MSTRG.9247	10009.1	0.605926	5.32176	1.02766e-07	1.23225e-06	18	ENSMUSG00000033960	9430020K01Rik			MSTRG.1138	3142.48	-0.506588	-4.21147	2.53716e-05	0.000121637	1	ENSMUSG00000026600	Soat1		MSTRG.9430	5639.65	-0.984892	-5.89982	3.63908e-09	1.87741e-08	18	ENSMUSG00000037058	Paip2
MSTRG.2065	2912.37	0.605975	6.14084	8.20855e-10	1.421e-08	10	ENSMUSG00000069601	Ank3			MSTRG.11859	4399.85	-0.506113	-6.0187	1.75823e-09	1.76031e-08	2	ENSMUSG00000027429	Sec23b		MSTRG.4395	1244.74	-0.984809	-8.67175	4.25542e-18	4.71731e-17	12	ENSMUSG00000071454	Dtnb
MSTRG.12691	948.836	0.60605	3.58704	0.000334457	0.00173762	3	ENSMUSG00000033910	Gucy1a3			MSTRG.5955	562.539	-0.505902	-6.14536	7.97828e-10	8.39933e-09	13	ENSMUSG00000001504	Irx2		MSTRG.4772	6354.63	-0.983703	-12.289	1.03737e-34	3.09233e-33	12	ENSMUSG00000021069	Pygl
MSTRG.22768	331.174	0.606115	3.09979	0.00193659	0.00797384	X	ENSMUSG00000071748	Gm14698			MSTRG.20626	26702.3	-0.505897	-4.47257	7.72863e-06	4.12312e-05	8	ENSMUSG00000031785	Adgrg1		ENSMUSG00000079055	22.3521	-0.983541	-2.93307	0.00335627	0.00751036	12	ENSMUSG00000079055	Slc8a3
MSTRG.3337	163.272	0.606241	3.22473	0.00126091	0.00551833	11	ENSMUSG00000041329	Atp1b2			MSTRG.16833	167.528	-0.50589	-2.77516	0.00551753	0.0148005	6	ENSMUSG00000049939	Lrrc4		MSTRG.5168	492.509	-0.981349	-5.32696	9.98688e-08	4.35596e-07	12	ENSMUSG00000021263	Degs2
MSTRG.4958	412.566	0.606511	2.67544	0.00746308	0.0249333	12	ENSMUSG00000002020	Ltbp2			MSTRG.14035	703.754	-0.505828	-6.59578	4.2303e-11	5.38328e-10	4	ENSMUSG00000028483	Snapc3		MSTRG.3013	4404.69	-0.981201	-4.19283	2.75499e-05	8.81727e-05	11	ENSMUSG00000020357	Flt4
MSTRG.21341	259.151	0.606549	3.06638	0.00216665	0.00875562	9	ENSMUSG00000032033	Barx2			MSTRG.4985	2190.79	-0.505742	-6.17245	6.72387e-10	7.15161e-09	12	ENSMUSG00000007867	Ift43		ENSMUSG00000002006	112.838	-0.981084	-5.77905	7.51227e-09	3.73616e-08	X	ENSMUSG00000002006	Pdzd4
MSTRG.14229	175.184	0.606551	3.16031	0.00157599	0.00668152	4	ENSMUSG00000028717	Tal1			MSTRG.8190	7656	-0.505414	-6.49933	8.06798e-11	9.79752e-10	16	ENSMUSG00000048490	Nrip1		ENSMUSG00000079534	56.0262	-0.979519	-4.06033	4.90041e-05	0.000150961	X	ENSMUSG00000079534	Gm5640
MSTRG.398	5053.07	0.607421	6.40796	1.47476e-10	2.86467e-09	1	ENSMUSG00000026014	Raph1			MSTRG.22521	347.755	-0.505347	-4.1519	3.29733e-05	0.000154302	X	ENSMUSG00000031155	Pim2		MSTRG.3111	246.711	-0.979096	-5.54334	2.96754e-08	1.3769e-07	11	ENSMUSG00000020268	Lyrm7
ENSMUSG00000026415	2.18876	0.607436	2.96303	0.00304631	0.0117523	1	ENSMUSG00000026415	Fcamr			MSTRG.4683	3566.74	-0.505313	-2.99234	0.00276852	0.00809186	12	ENSMUSG00000062929	Cfl2		MSTRG.18699	102.008	-0.97742	-2.67298	0.00751802	0.0156599	7	ENSMUSG00000055978	Fut2
MSTRG.18793	539.355	0.607716	3.8113	0.000138236	0.000807872	7	ENSMUSG00000056972	Magel2			MSTRG.19291	793.056	-0.504369	-2.6802	0.0073579	0.0191006	7	ENSMUSG00000007279	Scube2		MSTRG.14758	159.251	-0.977073	-4.43975	9.00633e-06	3.08978e-05	4	ENSMUSG00000028584	Lrrc38
MSTRG.22012	372.412	0.607923	2.92876	0.00340315	0.0128659	9	ENSMUSG00000032363	Adamts7			MSTRG.746	51470.5	-0.503583	-6.88034	5.97094e-12	8.52625e-11	1	ENSMUSG00000034088	Hdlbp		MSTRG.13731	2247.54	-0.976629	-9.56612	1.10996e-21	1.56974e-20	4	ENSMUSG00000028274	Rngtt
MSTRG.6278	113.107	0.607983	3.09189	0.00198886	0.00815055	14	ENSMUSG00000017491	Rarb			MSTRG.19668	519.012	-0.503562	-4.84652	1.25647e-06	7.7609e-06	7	ENSMUSG00000030946	Lhpp		MSTRG.14494	6222.06	-0.976571	-11.9174	9.60298e-33	2.58765e-31	4	ENSMUSG00000028800	Hdac1
MSTRG.13503	2079.3	0.608038	3.86583	0.000110712	0.000662465	3	ENSMUSG00000040253	Gbp7			MSTRG.10304	5477.44	-0.503204	-6.97731	3.00886e-12	4.46455e-11	19	ENSMUSG00000025224	Gbf1		MSTRG.15524	5503.82	-0.976304	-6.45145	1.10783e-10	6.6405e-10	5	ENSMUSG00000047881	Rell1
MSTRG.5057	343.518	0.608435	4.30833	1.64494e-05	0.000121172	12	ENSMUSG00000051166	Eml5			MSTRG.16436	51.8355	-0.503013	-2.60551	0.00917368	0.0231987	5	ENSMUSG00000019178	Styxl1		MSTRG.1964	4070.02	-0.974253	-13.6697	1.53976e-42	6.66113e-41	10	ENSMUSG00000020111	Micu1
MSTRG.9285	2724.72	0.608512	7.24528	4.31557e-13	1.25251e-11	18	ENSMUSG00000002475	Abhd3			MSTRG.21190	1535.63	-0.502974	-6.34443	2.23257e-10	2.5512e-09	9	ENSMUSG00000031928	Mre11a		MSTRG.7488	2789.2	-0.974241	-10.6084	2.72344e-26	5.13924e-25	15	ENSMUSG00000022620	Arsa
MSTRG.22361	2379.07	0.609117	6.77289	1.26238e-11	2.83278e-10	9	ENSMUSG00000010660	Plcd1			MSTRG.16161	14105.6	-0.502817	-7.11302	1.13528e-12	1.7752e-11	5	ENSMUSG00000029614	Rpl6		MSTRG.14973	27.3963	-0.974118	-3.24769	0.00116345	0.00283369	4	ENSMUSG00000097728	Gm26840
MSTRG.11816	1392.64	0.609323	5.7152	1.09575e-08	1.53522e-07	2	ENSMUSG00000039943	Plcb4			MSTRG.18638	1572.77	-0.502512	-5.61474	1.96861e-08	1.66517e-07	7	ENSMUSG00000002963	Pnkp		MSTRG.8081	622.325	-0.973996	-5.37178	7.79621e-08	3.44376e-07	16	ENSMUSG00000049436	Upk1b
MSTRG.4718	536.425	0.609398	5.46625	4.5966e-08	5.83681e-07	12	ENSMUSG00000060121	Gemin2			MSTRG.3559	7229.55	-0.502348	-7.74142	9.83131e-15	1.9633e-13	11	ENSMUSG00000041958	Pigs		MSTRG.10966	704.748	-0.973826	-6.75479	1.43038e-11	9.44901e-11	2	ENSMUSG00000026797	Stxbp1
MSTRG.2283	1693.18	0.609796	4.29655	1.73481e-05	0.000127228	10	ENSMUSG00000055053	Nfic			MSTRG.18432	999.387	-0.501998	-5.21413	1.84685e-07	1.32217e-06	7	ENSMUSG00000011427	Zfp790		MSTRG.16569	695.496	-0.97323	-7.93533	2.09932e-15	1.93857e-14	5	ENSMUSG00000050022	Amz1
MSTRG.21067	157.411	0.610331	4.53068	5.87942e-06	4.81565e-05	8	ENSMUSG00000031970	Dbndd1			MSTRG.22947	18060.1	-0.501836	-4.67861	2.88828e-06	1.66767e-05	X	ENSMUSG00000031320	Rps4x		MSTRG.14375	194.933	-0.972712	-3.63266	0.000280509	0.000765602	4	ENSMUSG00000032744	Heyl
MSTRG.12703	1097.88	0.61042	5.55785	2.73117e-08	3.59273e-07	3	ENSMUSG00000033767	D930015E06Rik			MSTRG.20321	2682.6	-0.501762	-3.04259	0.0023455	0.00699287	8	ENSMUSG00000000792	Slc5a5		ENSMUSG00000041293	55.4502	-0.972486	-5.04679	4.49296e-07	1.81449e-06	17	ENSMUSG00000041293	Adgrf1
MSTRG.7984	228.38	0.610441	3.42595	0.000612657	0.00293774	16	ENSMUSG00000014075	Tctex1d2			MSTRG.16503	16.0404	-0.501658	-2.74038	0.00613673	0.0162516	5	ENSMUSG00000037053	Azgp1		MSTRG.13647	573.893	-0.971969	-6.24729	4.17638e-10	2.35661e-09	4	ENSMUSG00000028212	Ccne2
MSTRG.13844	892.886	0.610495	7.18948	6.50363e-13	1.81962e-11	4	ENSMUSG00000028476	Reck			MSTRG.14544	363.153	-0.501644	-4.39042	1.13131e-05	5.8556e-05	4	ENSMUSG00000064604	Snora44		MSTRG.22560	2259.52	-0.9715	-10.3377	4.75905e-25	8.28406e-24	X	ENSMUSG00000064127	Med14
MSTRG.19012	105.151	0.611306	3.6805	0.000232777	0.00127202	7	ENSMUSG00000001741	Il16			MSTRG.3791	2051.8	-0.501254	-4.31567	1.59117e-05	7.98034e-05	11	ENSMUSG00000020868	Xylt2		MSTRG.20097	21.4779	-0.97013	-3.20755	0.00133872	0.00322071	8	ENSMUSG00000109717	Gm34368
MSTRG.2482	7859.96	0.611395	7.24516	4.31923e-13	1.25251e-11	10	ENSMUSG00000058799	Nap1l1			MSTRG.85	2464.22	-0.501235	-5.38471	7.25603e-08	5.58609e-07	1	ENSMUSG00000025937	Lactb2		MSTRG.5782	4531.2	-0.969648	-8.97745	2.77112e-19	3.3524e-18	13	ENSMUSG00000021493	Pdlim7
MSTRG.22804	2375.03	0.611479	3.62584	0.00028802	0.00152327	X	ENSMUSG00000031375	Bgn			MSTRG.8552	7374.9	-0.500569	-8.95244	3.47706e-19	1.06852e-17	17	ENSMUSG00000039615	Stub1		MSTRG.15009	679.848	-0.969343	-12.5275	5.2806e-36	1.68749e-34	5	ENSMUSG00000040302	Rbm48
MSTRG.10325	7837.11	0.611613	4.94684	7.54275e-07	7.54605e-06	19	ENSMUSG00000064105	Cnnm2			MSTRG.12377	895.61	-0.499643	-5.00976	5.4498e-07	3.58664e-06	3	ENSMUSG00000027699	Ect2		ENSMUSG00000031327	164.744	-0.968192	-6.42009	1.36191e-10	8.08919e-10	X	ENSMUSG00000031327	Chic1
MSTRG.8261	1412.24	0.612016	7.58434	3.3419e-14	1.14299e-12	16	ENSMUSG00000051483	Cbr1													MSTRG.6573	540.423	-0.967932	-3.78978	0.00015078	0.000429532	14	ENSMUSG00000057156	Homez
MSTRG.6367	301.62	0.612433	2.88775	0.00388013	0.0143897	14	ENSMUSG00000021994	Wnt5a			MSTRG.6115	568.892	9.33301	19.1036	2.35734e-81	2.73922e-78	13	ENSMUSG00000078952	Lncenc1		MSTRG.15483	3194.21	-0.967221	-6.70328	2.0379e-11	1.32739e-10	5	ENSMUSG00000029173	Sepsecs
MSTRG.13240	6009.32	0.612474	8.95751	3.32085e-19	2.1321e-17	3	ENSMUSG00000068732	Tmem167b			MSTRG.22480	493.969	8.51348	20.808	3.66529e-96	5.67875e-93	MT	ENSMUSG00000064354	mt-Co2		MSTRG.13320	424.278	-0.966423	-5.0086	5.48286e-07	2.18787e-06	3	ENSMUSG00000028125	Abca4
MSTRG.8450	110.264	0.612555	3.3582	0.000784505	0.00364522	17	ENSMUSG00000059142	Zfp945			MSTRG.18282	201.744	8.03064	16.7283	8.15924e-63	3.46396e-60	7	ENSMUSG00000045587	BC049730		MSTRG.14367	7263.07	-0.966233	-7.83304	4.76201e-15	4.25724e-14	4	ENSMUSG00000028655	Mfsd2a
ENSMUSG00000037001	86.7211	0.613051	2.94239	0.00325693	0.0124183	11	ENSMUSG00000037001	Zfp39			MSTRG.8723	4857.82	7.97389	24.2268	1.16245e-129	3.60203e-126	17	ENSMUSG00000061232	H2-K1		MSTRG.6984	282.17	-0.965334	-9.11683	7.73503e-20	9.7341e-19	15	ENSMUSG00000005360	Slc1a3
ENSMUSG00000055480	93.2423	0.613918	4.03287	5.51002e-05	0.000359054	13	ENSMUSG00000055480	Zfp458			MSTRG.116	168.299	7.664	15.9673	2.15845e-57	7.04033e-55	1	ENSMUSG00000041722	Khdc1c		MSTRG.3876	627.55	-0.96527	-6.13928	8.2898e-10	4.54201e-09	11	ENSMUSG00000018537	Pcgf2
MSTRG.17592	376.502	0.614623	3.99484	6.47384e-05	0.000413179	6	ENSMUSG00000043088	Il17re			MSTRG.20527	223.223	7.53709	16.9985	8.43196e-65	3.91918e-62	8	ENSMUSG00000036872	Abcc12		ENSMUSG00000035246	106.146	-0.964798	-4.42162	9.79624e-06	3.34454e-05	X	ENSMUSG00000035246	Pcyt1b
ENSMUSG00000112781	1.20807	0.615456	2.53533	0.0112342	0.0350073	10	ENSMUSG00000112781	AC158600.4			MSTRG.8756	239.35	7.39216	14.2621	3.77106e-46	7.62082e-44	17	ENSMUSG00000024365	Cyp21a1		MSTRG.10628	5457.21	-0.964635	-10.7082	9.31055e-27	1.80515e-25	2	ENSMUSG00000026727	Rsu1
MSTRG.5351	321.53	0.615562	4.22591	2.37974e-05	0.000168646	13	ENSMUSG00000058258	Idi1			MSTRG.16802	133.132	7.27003	15.178	4.94447e-52	1.25928e-49	6	ENSMUSG00000097815	Gm26809		ENSMUSG00000061524	14.9306	-0.964196	-2.35946	0.0183016	0.034846	14	ENSMUSG00000061524	Zic2
MSTRG.6893	4117.53	0.6159	4.83072	1.36044e-06	1.28914e-05	14	ENSMUSG00000022123	Scel			MSTRG.18194	133.251	6.75551	17.2278	1.6417e-66	8.72071e-64	7	ENSMUSG00000040987	Mill2		MSTRG.5237	64.3669	-0.963267	-3.40939	0.000651081	0.00166038	12	ENSMUSG00000010529	Gm266
MSTRG.1361	92.6052	0.616284	2.95995	0.00307692	0.011848	1	ENSMUSG00000026548	Slamf9			MSTRG.8811	283.627	6.61248	13.2624	3.82427e-40	5.97487e-38	17	ENSMUSG00000060550	H2-Q7		MSTRG.4376	803.696	-0.96312	-10.2889	7.90413e-25	1.35729e-23	11	ENSMUSG00000025169	Ogfod3
MSTRG.17059	215.587	0.617494	2.7268	0.00639527	0.021914	6	ENSMUSG00000108084	Gm7932			MSTRG.13523	93.9173	6.57001	13.7531	4.88257e-43	8.40525e-41	3	ENSMUSG00000056025	Clca3a1		MSTRG.16935	781.856	-0.963025	-9.1466	5.87541e-20	7.48272e-19	6	ENSMUSG00000047749	Zc3hav1l
MSTRG.11491	125.87	0.617596	2.45903	0.0139314	0.0419272	2	ENSMUSG00000074971	Fibin			MSTRG.8529	312.001	6.50936	14.8496	6.99646e-50	1.62598e-47	17	ENSMUSG00000024173	Tpsab1		MSTRG.16841	210.548	-0.962864	-4.02299	5.74647e-05	0.00017513	6	ENSMUSG00000029769	Ccdc136
MSTRG.2645	3274.29	0.61763	7.45682	8.86373e-14	2.84043e-12	10	ENSMUSG00000025373	Rnf41			MSTRG.20132	79.5171	6.48519	12.6845	7.21041e-37	9.11945e-35	8	ENSMUSG00000031651	Triml1		MSTRG.18635	2743.11	-0.961981	-4.19952	2.67479e-05	8.58361e-05	7	ENSMUSG00000074141	Il4i1
ENSMUSG00000035236	546.528	0.617757	3.73345	0.000188878	0.0010595	2	ENSMUSG00000035236	Scai			MSTRG.22484	42.2953	6.02448	12.8744	6.26949e-38	8.63425e-36	MT	ENSMUSG00000064360	mt-Nd3		MSTRG.1285	89.6161	-0.961836	-2.80902	0.00496924	0.0107389	1	ENSMUSG00000026683	Nuf2
MSTRG.5078	9971.26	0.617894	6.75555	1.4229e-11	3.15591e-10	12	ENSMUSG00000021178	Psmc1			MSTRG.22636	56.8905	5.93	11.7204	1.00248e-31	8.91772e-30	X	ENSMUSG00000079635	Rhox4c		MSTRG.6530	329.828	-0.960947	-7.74058	9.89612e-15	8.68037e-14	14	ENSMUSG00000004558	Ndrg2
MSTRG.12135	10763	0.61807	5.34244	9.17023e-08	1.11345e-06	2	ENSMUSG00000017754	Pltp			MSTRG.22635	44.7093	5.92602	12.5988	2.14474e-36	2.62335e-34	X	ENSMUSG00000071771	Rhox4b		MSTRG.11549	1438.26	-0.960073	-9.31452	1.22503e-20	1.63549e-19	2	ENSMUSG00000074916	Chst14
MSTRG.7775	1371.73	0.618263	3.33168	0.000863228	0.00396868	16	ENSMUSG00000018830	Myh11			MSTRG.10355	266.03	5.91223	21.0324	3.312e-98	6.15766e-95	19	ENSMUSG00000071497	Nutf2-ps1		MSTRG.4285	1541.22	-0.959393	-8.17712	2.907e-16	2.85434e-15	11	ENSMUSG00000033857	Engase
MSTRG.19017	1652.86	0.61862	3.74108	0.000183232	0.00103163	7	ENSMUSG00000052353	Cemip			ENSMUSG00000073768	40.6353	5.89667	12.5817	2.66389e-36	3.23706e-34	4	ENSMUSG00000073768	Olfr1330		MSTRG.18818	2604.16	-0.957811	-10.2218	1.58416e-24	2.66749e-23	7	ENSMUSG00000030512	Snrpa1
ENSMUSG00000021696	212.079	0.619004	3.00826	0.00262749	0.0103371	13	ENSMUSG00000021696	Elovl7			MSTRG.22637	60.2538	5.85856	11.9629	5.55889e-33	5.52678e-31	X	ENSMUSG00000071770	Rhox4e		MSTRG.12150	221.386	-0.957487	-4.77409	1.80523e-06	6.77428e-06	2	ENSMUSG00000027661	Slc2a10
MSTRG.9816	10894.9	0.619038	6.44078	1.18862e-10	2.33614e-09	19	ENSMUSG00000024892	Pcx			ENSMUSG00000095990	49.7003	5.79186	11.4781	1.70036e-30	1.35678e-28	17	ENSMUSG00000095990	Zfp97		MSTRG.12846	6496.06	-0.957428	-5.61766	1.93558e-08	9.17214e-08	3	ENSMUSG00000060671	Atp8b2
MSTRG.2548	782.512	0.619728	4.92463	8.45213e-07	8.35532e-06	10	ENSMUSG00000052302	Tbc1d30			MSTRG.6792	91.5584	5.69009	16.4696	6.06776e-61	2.40025e-58	14	ENSMUSG00000097243	Gm26908		MSTRG.5691	92.797	-0.957071	-5.11523	3.13358e-07	1.29176e-06	13	ENSMUSG00000044231	Nhlrc1
MSTRG.1602	180.006	0.619839	2.7525	0.00591421	0.020527	10	ENSMUSG00000040653	Ppp1r14c			MSTRG.15169	60.7256	5.66069	11.1315	8.81849e-29	6.16366e-27	5	ENSMUSG00000038204	Asb10		MSTRG.12723	879.93	-0.955875	-15.5398	1.86619e-54	1.34352e-52	3	ENSMUSG00000028085	Gatb
MSTRG.15403	4635.01	0.619986	7.46418	8.38207e-14	2.70027e-12	5	ENSMUSG00000039782	Cpeb2			MSTRG.5506	80.7057	5.61709	16.1462	1.20683e-58	4.23347e-56	13	ENSMUSG00000075031	Hist1h2bb		MSTRG.19303	2545.43	-0.954342	-8.03221	9.57339e-16	9.0821e-15	7	ENSMUSG00000031015	Swap70
ENSMUSG00000041794	51.8887	0.621146	2.62471	0.00867222	0.0282946	9	ENSMUSG00000041794	Myrip			ENSMUSG00000101722	56.1578	5.58414	11.0114	3.36753e-28	2.21233e-26	1	ENSMUSG00000101722	Gm29125		MSTRG.7975	1212.08	-0.953091	-9.5901	8.80014e-22	1.25384e-20	16	ENSMUSG00000023791	Pigx
MSTRG.7392	3847.94	0.621164	6.9381	3.97419e-12	9.68527e-11	15	ENSMUSG00000022389	Tef			ENSMUSG00000024766	33.4636	5.54553	11.8366	2.52346e-32	2.38153e-30	19	ENSMUSG00000024766	Lipo3		MSTRG.8033	2982.88	-0.952032	-6.67206	2.52245e-11	1.62799e-10	16	ENSMUSG00000003955	Fam162a
MSTRG.7546	1568.09	0.622153	4.69953	2.6076e-06	2.33434e-05	15	ENSMUSG00000022994	Adcy6			MSTRG.22963	38.7538	5.51742	11.7173	1.0392e-31	9.15675e-30	X	ENSMUSG00000109745	1700018G05Rik		MSTRG.21787	381.925	-0.951878	-5.50203	3.75445e-08	1.71892e-07	9	ENSMUSG00000032387	Rbpms2
MSTRG.14401	570.358	0.622432	2.63307	0.00846159	0.0277523	4	ENSMUSG00000090125	Pou3f1			MSTRG.14199	389.825	5.47081	25.4203	1.50617e-142	9.33423e-139	4	ENSMUSG00000003411	Rab3b		MSTRG.10888	552.53	-0.951153	-10.0198	1.24693e-23	2.00075e-22	2	ENSMUSG00000039648	Kyat1
MSTRG.19321	1933.96	0.622456	5.66471	1.47277e-08	2.0081e-07	7	ENSMUSG00000038296	Galnt18			MSTRG.17325	465.053	5.42998	15.3189	5.7148e-53	1.49647e-50	6	ENSMUSG00000034777	Vax2		ENSMUSG00000031558	194.882	-0.951121	-4.79848	1.59876e-06	6.04464e-06	5	ENSMUSG00000031558	Slit2
MSTRG.10169	6059	0.622532	4.16564	3.10477e-05	0.00021552	19	ENSMUSG00000024781	Lipa			MSTRG.11957	39.4127	5.30871	10.8599	1.7897e-27	1.10179e-25	2	ENSMUSG00000074665	Bpifb4		MSTRG.7162	30.9822	-0.949838	-2.62938	0.00855409	0.0175932	15	ENSMUSG00000097039	Pvt1
MSTRG.4588	362.305	0.623528	3.6479	0.000264388	0.00141746	12	ENSMUSG00000002997	Prkar2b			MSTRG.13012	25.6392	5.30445	11.3903	4.67339e-30	3.63546e-28	3	ENSMUSG00000046317	BC107364		MSTRG.1623	1851.35	-0.949749	-4.00495	6.20302e-05	0.000187903	10	ENSMUSG00000096054	Syne1
ENSMUSG00000009394	121.514	0.623532	3.19634	0.00139184	0.00598961	6	ENSMUSG00000009394	Syn2			MSTRG.20308	79.8252	5.23407	12.3978	2.6846e-35	3.04342e-33	8	ENSMUSG00000031842	Pde4c		MSTRG.14089	12341	-0.948329	-11.4513	2.31743e-30	5.55427e-29	4	ENSMUSG00000061859	Patj
MSTRG.23117	59329.6	0.623766	5.3887	7.09688e-08	8.73881e-07	X	ENSMUSG00000041688	Amot			MSTRG.20101	24.0562	5.21612	11.2074	3.75144e-29	2.71388e-27	8	ENSMUSG00000097357	Gm16793		MSTRG.19914	1425.01	-0.948137	-14.1185	2.9205e-45	1.42865e-43	8	ENSMUSG00000000759	Tubgcp3
ENSMUSG00000005553	6.91808	0.623794	2.46263	0.0137922	0.0415492	7	ENSMUSG00000005553	Atp4a			MSTRG.13196	59.1656	5.17185	11.105	1.18601e-28	8.13661e-27	3	ENSMUSG00000040809	Chil3		MSTRG.188	4355.13	-0.945404	-4.94399	7.65411e-07	3.00649e-06	1	ENSMUSG00000026121	Sema4c
MSTRG.4811	1326.81	0.624027	5.49821	3.83659e-08	4.93685e-07	12	ENSMUSG00000046768	Rhoj			MSTRG.22960	23.5935	5.13753	11.0263	2.8538e-28	1.89492e-26	X	ENSMUSG00000032894	1700031F05Rik		MSTRG.17077	240.288	-0.94501	-5.11525	3.13323e-07	1.29176e-06	6	ENSMUSG00000029821	Dfna5
MSTRG.5396	2832.87	0.624166	4.78639	1.69805e-06	1.58364e-05	13	ENSMUSG00000019726	Lyst			ENSMUSG00000078502	28.1832	5.11273	10.9094	1.03905e-27	6.48258e-26	4	ENSMUSG00000078502	Gm13212		MSTRG.22804	2682.39	-0.944566	-6.51142	7.44446e-11	4.55356e-10	X	ENSMUSG00000031375	Bgn
MSTRG.16251	11115.1	0.625738	4.79561	1.62178e-06	1.51637e-05	5	ENSMUSG00000049550	Clip1			ENSMUSG00000021874	18.4031	5.10198	11.0833	1.51194e-28	1.02218e-26	14	ENSMUSG00000021874	4933413J09Rik		MSTRG.1157	405.806	-0.943868	-9.93418	2.95598e-23	4.66453e-22	1	ENSMUSG00000033488	BC026585
MSTRG.5013	395.824	0.625778	4.55069	5.34712e-06	4.42522e-05	12	ENSMUSG00000079036	Alkbh1			ENSMUSG00000112739	22.6771	5.09606	10.9463	6.91992e-28	4.39096e-26	10	ENSMUSG00000112739	AC155941.6		MSTRG.18552	395.453	-0.943378	-6.32527	2.52786e-10	1.46052e-09	7	ENSMUSG00000002068	Ccne1
MSTRG.10729	309.852	0.625869	2.5514	0.010729	0.0336637	2	ENSMUSG00000004113	Cacna1b			MSTRG.17192	50.0325	5.07297	10.0633	8.0233e-24	3.71993e-22	6	ENSMUSG00000049093	Il23r		MSTRG.19361	6332.99	-0.942586	-5.18512	2.15881e-07	9.04786e-07	7	ENSMUSG00000030657	Xylt1
ENSMUSG00000037259	256.617	0.626031	4.02385	5.72532e-05	0.000370183	2	ENSMUSG00000037259	Dzank1			ENSMUSG00000097694	28.1028	5.00831	10.6861	1.18261e-26	6.78614e-25	16	ENSMUSG00000097694	G730013B05Rik		MSTRG.19943	2450.63	-0.942062	-6.65026	2.92582e-11	1.87563e-10	8	ENSMUSG00000031451	Gas6
ENSMUSG00000030385	2.63785	0.626435	3.15389	0.00161111	0.00679835	7	ENSMUSG00000030385	2900092C05Rik			MSTRG.7945	25.3906	4.92256	10.5189	7.06599e-26	3.7859e-24	16	ENSMUSG00000056423	Uts2b		MSTRG.20341	7439.93	-0.942025	-7.43981	1.00827e-13	8.09587e-13	8	ENSMUSG00000034807	Colgalt1
MSTRG.2443	7321.72	0.626827	2.45193	0.0142091	0.0426406	10	ENSMUSG00000019929	Dcn			MSTRG.5137	38.1539	4.85706	12.1196	8.31326e-34	8.63464e-32	12	ENSMUSG00000041567	Serpina12		MSTRG.4413	11517.5	-0.94197	-8.90943	5.12976e-19	6.05979e-18	12	ENSMUSG00000020640	Itsn2
MSTRG.10880	759.902	0.628215	7.35851	1.8597e-13	5.73841e-12	2	ENSMUSG00000039715	Wdr34			ENSMUSG00000035208	36.8123	4.84094	9.65316	4.76648e-22	1.86959e-20	11	ENSMUSG00000035208	Slfn8		MSTRG.4005	132.841	-0.941865	-3.19497	0.00139843	0.00334872	11	ENSMUSG00000017316	Ppy
MSTRG.4836	1753.11	0.628365	3.52872	0.00041757	0.00210778	12	ENSMUSG00000021061	Sptb			MSTRG.6529	128.756	4.76276	13.7925	2.82825e-43	4.91428e-41	14	ENSMUSG00000062148	Ear6		ENSMUSG00000055480	105.635	-0.941058	-5.67312	1.40224e-08	6.76065e-08	13	ENSMUSG00000055480	Zfp458
MSTRG.225	1270.19	0.630465	4.94822	7.48936e-07	7.49674e-06	1	ENSMUSG00000026077	Npas2			MSTRG.6990	16.6094	4.72884	10.2008	1.96651e-24	9.57101e-23	15	ENSMUSG00000039676	Capsl		MSTRG.8364	230.623	-0.940147	-7.45747	8.81989e-14	7.12387e-13	17	ENSMUSG00000023826	Park2
MSTRG.4463	1144.91	0.6311	6.30951	2.79925e-10	5.23194e-09	12	ENSMUSG00000020589	Fam49a			ENSMUSG00000017417	49.156	4.66797	10.6935	1.09189e-26	6.30449e-25	11	ENSMUSG00000017417	Plxdc1		MSTRG.23208	4989.82	-0.940074	-6.66157	2.70909e-11	1.74372e-10	X	ENSMUSG00000015405	Ace2
MSTRG.3360	91.0124	0.631145	2.72774	0.00637703	0.0218597	11	ENSMUSG00000001588	Acap1			ENSMUSG00000096696	18.1015	4.63818	9.96256	2.22268e-23	9.98166e-22	17	ENSMUSG00000096696	Zfp960		MSTRG.1992	13994.8	-0.939628	-14.4117	4.36903e-47	2.37471e-45	10	ENSMUSG00000020091	Eif4ebp2
MSTRG.16849	2040.24	0.631317	6.04633	1.48185e-09	2.45829e-08	6	ENSMUSG00000001761	Smo			MSTRG.6758	1525.77	4.59485	11.2313	2.86373e-29	2.08794e-27	14	ENSMUSG00000022057	Adamdec1		MSTRG.22607	1313.35	-0.938954	-7.15518	8.35603e-13	6.2078e-12	X	ENSMUSG00000017057	Il13ra1
MSTRG.4489	85.1741	0.631399	2.83129	0.00463608	0.0167023	12	ENSMUSG00000020566	Atp6v1c2			MSTRG.11505	170.494	4.59194	10.8172	2.85434e-27	1.72859e-25	2	ENSMUSG00000074934	Grem1		MSTRG.16453	1815.96	-0.938782	-6.88279	5.869e-12	4.00747e-11	5	ENSMUSG00000005057	Sh2b2
MSTRG.4954	2667.29	0.632011	6.50864	7.58358e-11	1.53331e-09	12	ENSMUSG00000021238	Aldh6a1			MSTRG.21674	257.464	4.59053	10.9006	1.14504e-27	7.11991e-26	9	ENSMUSG00000032315	Cyp1a1		MSTRG.3676	1241.92	-0.938316	-6.1046	1.03058e-09	5.59677e-09	11	ENSMUSG00000020527	Myo19
ENSMUSG00000100188	2.17873	0.63211	3.01794	0.00254498	0.0100557	3	ENSMUSG00000100188	Gm29561			ENSMUSG00000038199	14.1221	4.58907	9.9328	2.9971e-23	1.33307e-21	5	ENSMUSG00000038199	4931409K22Rik		MSTRG.17692	30.2859	-0.938315	-2.45605	0.0140474	0.0274305	6	ENSMUSG00000097481	D330020A13Rik
MSTRG.9758	960.358	0.632298	6.02707	1.66956e-09	2.74233e-08	18	ENSMUSG00000049090	Zadh2			MSTRG.15044	4117.47	4.57165	12.5416	4.41707e-36	5.26424e-34	5	ENSMUSG00000097554	Gm26825		MSTRG.484	513.898	-0.937299	-8.33251	7.91433e-17	8.07e-16	1	ENSMUSG00000061815	Rufy4
MSTRG.896	1696.32	0.632669	6.24138	4.33739e-10	7.88139e-09	1	ENSMUSG00000026409	Pfkfb2			ENSMUSG00000110105	17.844	4.56682	9.80701	1.05035e-22	4.44832e-21	7	ENSMUSG00000110105	Gm45844		MSTRG.1225	3697.97	-0.937052	-9.37092	7.19053e-21	9.73605e-20	1	ENSMUSG00000026584	Scyl3
ENSMUSG00000030450	4.21866	0.633189	2.52184	0.0116742	0.0361629	7	ENSMUSG00000030450	Oca2			MSTRG.18391	27.0138	4.51913	9.73931	2.04945e-22	8.41133e-21	7	ENSMUSG00000084174	Sycn		MSTRG.10225	4540.37	-0.936639	-4.5543	5.25612e-06	1.86076e-05	19	ENSMUSG00000025019	Lcor
ENSMUSG00000104671	30.6363	0.6339	2.52129	0.0116924	0.0361949	3	ENSMUSG00000104671	Gm43062			MSTRG.19311	669.416	4.49719	25.0542	1.5722e-138	7.30757e-135	7	ENSMUSG00000030787	Lyve1		MSTRG.12455	392.932	-0.93661	-2.32167	0.0202507	0.0381234	3	ENSMUSG00000037225	Fgf2
MSTRG.1448	659.055	0.634226	3.62632	0.000287491	0.00152126	1	ENSMUSG00000038776	Ephx1			MSTRG.2112	1698.36	4.45228	18.6172	2.33163e-77	1.97044e-74	10	ENSMUSG00000049764	Zfp280b		ENSMUSG00000071550	18.9508	-0.936556	-2.74108	0.00612381	0.0129869	16	ENSMUSG00000071550	Cfap44
MSTRG.1551	7584.77	0.635204	6.58584	4.52307e-11	9.37295e-10	1	ENSMUSG00000026623	Lpgat1			MSTRG.8810	293.402	4.39403	10.5258	6.57014e-26	3.54064e-24	17	ENSMUSG00000073409	H2-Q6		MSTRG.14972	229.252	-0.936468	-4.89487	9.8369e-07	3.80975e-06	4	ENSMUSG00000042116	Vwa1
MSTRG.10074	3717.45	0.635453	5.36403	8.13841e-08	9.96098e-07	19	ENSMUSG00000024727	Trpm6			ENSMUSG00000045868	11.6043	4.38336	9.51493	1.81839e-21	6.88543e-20	7	ENSMUSG00000045868	Gvin1		MSTRG.13996	248.167	-0.935998	-3.91297	9.11662e-05	0.000268337	4	ENSMUSG00000028364	Tnc
MSTRG.14192	129.505	0.63546	2.94925	0.00318544	0.0121863	4	ENSMUSG00000091985	Gm17354			ENSMUSG00000061825	18.8025	4.33439	8.68	3.95776e-18	1.10319e-16	8	ENSMUSG00000061825	Ces2c		MSTRG.12351	92.6521	-0.934924	-2.82541	0.00472201	0.0102371	3	ENSMUSG00000027555	Car13
MSTRG.10072	2659.75	0.635462	9.96713	2.12265e-23	1.96163e-21	19	ENSMUSG00000024726	Carnmt1			MSTRG.8288	564.708	4.3269	15.4289	1.04659e-53	2.82003e-51	16	ENSMUSG00000074892	B3galt5		ENSMUSG00000051515	43.8473	-0.934528	-3.20392	0.00135571	0.00325624	7	ENSMUSG00000051515	Fam181b
MSTRG.13607	3214.26	0.63581	5.04762	4.47347e-07	4.70164e-06	3	ENSMUSG00000028173	Wls			ENSMUSG00000050097	14.5962	4.31378	9.28691	1.58825e-20	5.43809e-19	8	ENSMUSG00000050097	Ces2b		MSTRG.11916	2848.91	-0.934353	-10.5917	3.2576e-26	6.11698e-25	2	ENSMUSG00000032802	Srxn1
MSTRG.9612	807.906	0.636552	2.98354	0.00284933	0.0110835	18	ENSMUSG00000024610	Cd74			MSTRG.5740	28.4341	4.22593	9.93319	2.98549e-23	1.33108e-21	13	ENSMUSG00000097495	Gm26651		ENSMUSG00000042474	18.9182	-0.934162	-2.54598	0.010897	0.0218835	1	ENSMUSG00000042474	Fcmr
MSTRG.9309	870.199	0.636642	5.98187	2.20587e-09	3.53751e-08	18	ENSMUSG00000024424	Ttc39c			MSTRG.19953	10.6871	4.2238	9.15866	5.25465e-20	1.72605e-18	8	ENSMUSG00000110058	Gm45519		MSTRG.17153	209.874	-0.933299	-7.12354	1.05192e-12	7.74245e-12	6	ENSMUSG00000029798	Herc6
MSTRG.6724	364.198	0.637162	4.98146	6.31054e-07	6.42573e-06	14	ENSMUSG00000021958	Pinx1			MSTRG.18046	138.211	4.20836	12.168	4.59949e-34	4.85874e-32	7	ENSMUSG00000053550	Shisa7		ENSMUSG00000031292	256.744	-0.932118	-5.58094	2.39219e-08	1.12299e-07	X	ENSMUSG00000031292	Cdkl5
ENSMUSG00000031877	47.2577	0.637497	2.74196	0.00610738	0.0210767	8	ENSMUSG00000031877	Ces2g			MSTRG.16333	40.734	4.20788	10.7541	5.66744e-27	3.36642e-25	5	ENSMUSG00000025537	Phkg1		MSTRG.7660	167.208	-0.930985	-4.12811	3.65751e-05	0.000114955	15	ENSMUSG00000001655	Hoxc13
ENSMUSG00000078500	2.37936	0.638037	3.10099	0.00192874	0.00794688	4	ENSMUSG00000078500	Zfp986			MSTRG.14325	58.389	4.20383	10.2655	1.00791e-24	5.03738e-23	4	ENSMUSG00000066060	Gm12866		MSTRG.16839	29940.5	-0.93086	-5.03919	4.67514e-07	1.88289e-06	6	ENSMUSG00000029767	Calu
MSTRG.10307	1242.87	0.638506	6.40947	1.46031e-10	2.84262e-09	19	ENSMUSG00000025225	Nfkb2			MSTRG.5985	3799.11	4.15561	12.1436	6.2023e-34	6.47826e-32	13	ENSMUSG00000062382	Ftl1-ps1		ENSMUSG00000048728	21.426	-0.930801	-2.77732	0.00548087	0.0117488	11	ENSMUSG00000048728	Zfp454
ENSMUSG00000048899	49.0376	0.638937	2.62979	0.00854364	0.0279527	4	ENSMUSG00000048899	Rimkla			MSTRG.2923	34.3752	4.12945	9.56437	1.12883e-21	4.37232e-20	11	ENSMUSG00000020295	Hbq1a		MSTRG.22832	2865.21	-0.929103	-13.2395	5.18934e-40	1.96824e-38	X	ENSMUSG00000001962	Fam50a
MSTRG.22612	428.504	0.640845	5.84846	4.96133e-09	7.39874e-08	X	ENSMUSG00000059708	Akap17b			ENSMUSG00000111259	23.2349	4.12529	9.01907	1.89687e-19	5.92716e-18	4	ENSMUSG00000111259	Olfr1328		MSTRG.4534	9040.02	-0.928123	-10.8363	2.31697e-27	4.68751e-26	12	ENSMUSG00000076432	Ywhaq
MSTRG.1049	2130.24	0.641042	7.47579	7.67404e-14	2.48971e-12	1	ENSMUSG00000018199	Trove2			MSTRG.17686	10.1286	4.10054	8.88168	6.58561e-19	1.98443e-17	6	ENSMUSG00000041377	Ninj2		MSTRG.20423	1501.58	-0.927968	-8.31545	9.14072e-17	9.29071e-16	8	ENSMUSG00000036977	Anapc10
MSTRG.8028	127.248	0.641118	3.51324	0.000442672	0.00221736	16	ENSMUSG00000034379	Wdr5b			MSTRG.1894	228.181	4.0774	11.5808	5.15351e-31	4.2584e-29	10	ENSMUSG00000019848	Popdc3		MSTRG.9770	173.56	-0.927959	-4.64358	3.42415e-06	1.24217e-05	18	ENSMUSG00000109923	Gm20039
MSTRG.16216	2087.97	0.641362	5.38183	7.37329e-08	9.04872e-07	5	ENSMUSG00000029470	P2rx4			MSTRG.4832	27.6561	4.07481	10.4085	2.26776e-25	1.18433e-23	12	ENSMUSG00000073000	Gm10451		ENSMUSG00000052616	129.958	-0.926719	-5.28154	1.28102e-07	5.523e-07	8	ENSMUSG00000052616	Terb1
ENSMUSG00000040537	213.447	0.641363	3.00524	0.0026537	0.0104178	5	ENSMUSG00000040537	Adam22			ENSMUSG00000041735	11.2697	4.05417	8.7544	2.05193e-18	5.92383e-17	4	ENSMUSG00000041735	Gm13178		MSTRG.8216	2845.19	-0.926293	-6.68632	2.28855e-11	1.48405e-10	16	ENSMUSG00000002489	Tiam1
MSTRG.11766	672.576	0.641412	4.2365	2.27031e-05	0.000161643	2	ENSMUSG00000037703	Lzts3			MSTRG.10408	23.9578	4.04888	9.81173	1.00231e-22	4.25455e-21	19	ENSMUSG00000063698	Sfxn4		ENSMUSG00000037813	40.4172	-0.925842	-2.29323	0.0218348	0.0407274	2	ENSMUSG00000037813	D630003M21Rik
MSTRG.9434	1020.73	0.641414	8.55564	1.17216e-17	6.09881e-16	18	ENSMUSG00000024350	Dnajc18			MSTRG.21049	16.1775	4.04764	8.11136	5.00552e-16	1.13077e-14	8	ENSMUSG00000110537	Gm4316		MSTRG.10107	30065.9	-0.925768	-10.7309	7.28886e-27	1.42476e-25	19	ENSMUSG00000032702	Kank1
ENSMUSG00000026768	114.037	0.64193	3.01892	0.00253679	0.0100255	2	ENSMUSG00000026768	Itga8			ENSMUSG00000091618	19.7474	3.98779	8.59911	8.03394e-18	2.15537e-16	10	ENSMUSG00000091618	H60c		MSTRG.10254	7439.28	-0.925194	-13.4597	2.69849e-41	1.08841e-39	19	ENSMUSG00000025190	Got1
MSTRG.9577	11532.6	0.643831	9.09376	9.56709e-20	6.40708e-18	18	ENSMUSG00000034484	Snx2			MSTRG.296	14.2168	3.98265	8.61388	7.06258e-18	1.91132e-16	1	ENSMUSG00000099878	Gm28178		ENSMUSG00000036718	120.266	-0.925079	-4.66836	3.03614e-06	1.10943e-05	5	ENSMUSG00000036718	Micall2
MSTRG.6851	201.867	0.644405	3.6104	0.000305721	0.00160473	14	ENSMUSG00000034795	Ccdc122			ENSMUSG00000113800	9.55104	3.97848	8.61291	7.12265e-18	1.92299e-16	12	ENSMUSG00000113800	AC124179.2		MSTRG.19599	1015.36	-0.924445	-7.93118	2.17078e-15	2.00068e-14	7	ENSMUSG00000030979	Uros
MSTRG.2729	196.261	0.64498	3.11347	0.00184902	0.00766993	11	ENSMUSG00000034285	Nipsnap1			MSTRG.22669	12.0573	3.97257	8.57797	9.65626e-18	2.57944e-16	X	ENSMUSG00000097197	9530027J09Rik		MSTRG.16515	3508.18	-0.924232	-8.11581	4.82547e-16	4.64951e-15	5	ENSMUSG00000075591	Gm10874
MSTRG.8694	209.329	0.645215	3.70256	0.000213433	0.00118074	17	ENSMUSG00000096910	Zfp955b			MSTRG.5139	369.88	3.96833	14.3203	1.63345e-46	3.37434e-44	12	ENSMUSG00000021091	Serpina3n		ENSMUSG00000048388	37.7447	-0.923787	-2.45941	0.0139164	0.0272026	2	ENSMUSG00000048388	Fam171b
MSTRG.17758	182.124	0.645818	3.0884	0.00201235	0.00822469	6	ENSMUSG00000004267	Eno2			ENSMUSG00000090104	9.7203	3.96407	8.57603	9.82059e-18	2.61208e-16	14	ENSMUSG00000090104	Slmapos2		MSTRG.4564	2092.89	-0.922579	-12.9692	1.8296e-38	6.40461e-37	12	ENSMUSG00000036613	Tssc1
MSTRG.9877	15467.1	0.646689	4.8853	1.03274e-06	1.00143e-05	19	ENSMUSG00000024940	Ltbp3			ENSMUSG00000073386	12.0647	3.95299	8.53749	1.37169e-17	3.59696e-16	17	ENSMUSG00000073386	9830107B12Rik		MSTRG.14369	406.895	-0.92253	-5.62191	1.88853e-08	8.96701e-08	4	ENSMUSG00000028654	Mycl
MSTRG.22740	513.173	0.647044	3.33671	0.000847772	0.00390842	X	ENSMUSG00000067860	Zic3			MSTRG.9054	114.553	3.94076	14.7323	3.99696e-49	8.95319e-47	17	ENSMUSG00000079414	Gm11110		MSTRG.3163	1282.82	-0.922414	-11.1536	6.87945e-29	1.51031e-27	11	ENSMUSG00000020444	Guk1
MSTRG.2836	4394.56	0.647543	7.08087	1.43253e-12	3.71808e-11	11	ENSMUSG00000020134	Peli1			MSTRG.22796	320.794	3.92129	15.1487	7.72261e-52	1.94025e-49	X	ENSMUSG00000072479	Xlr5b		MSTRG.7870	162.797	-0.921533	-4.81656	1.46057e-06	5.54191e-06	16	ENSMUSG00000043008	Klhl6
MSTRG.15719	4474.77	0.648327	5.58779	2.29973e-08	3.06708e-07	5	ENSMUSG00000060961	Slc4a4			MSTRG.8619	577.238	3.89344	9.35366	8.46679e-21	2.98134e-19	17	ENSMUSG00000037446	Tulp1		MSTRG.1269	1709.5	-0.920791	-9.61076	7.20177e-22	1.03382e-20	1	ENSMUSG00000026563	Tada1
MSTRG.6080	141.898	0.648517	3.95133	7.7717e-05	0.000484685	13	ENSMUSG00000021684	Pde8b			MSTRG.22793	411.406	3.87378	17.637	1.28147e-69	7.44536e-67	X	ENSMUSG00000058328	Xlr5a		MSTRG.8774	64.2246	-0.920531	-2.5255	0.0115534	0.0230408	17	ENSMUSG00000007033	Hspa1l
MSTRG.4693	159.247	0.648572	2.50368	0.0122911	0.0377416	12	ENSMUSG00000094103	1700047I17Rik2			MSTRG.10229	1492.36	3.86234	14.5766	3.95524e-48	8.45239e-46	19	ENSMUSG00000025020	Slit1		ENSMUSG00000032254	145.795	-0.920114	-3.81849	0.00013427	0.000385727	9	ENSMUSG00000032254	Kif23
MSTRG.1225	3292.87	0.648901	10.7119	8.95149e-27	1.12188e-24	1	ENSMUSG00000026584	Scyl3			MSTRG.13552	229.471	3.81914	20.2299	5.34506e-91	7.09824e-88	3	ENSMUSG00000028037	Ifi44		MSTRG.3014	40.1598	-0.919339	-3.07963	0.0020726	0.00482148	11	ENSMUSG00000064057	Scgb3a1
MSTRG.2916	2595.25	0.648977	7.59269	3.13321e-14	1.07766e-12	11	ENSMUSG00000020282	Rhbdf1			MSTRG.22802	318.564	3.81708	18.6367	1.62058e-77	1.43476e-74	X	ENSMUSG00000058147	Xlr3c		ENSMUSG00000056592	71.6634	-0.919262	-4.75164	2.01775e-06	7.52878e-06	7	ENSMUSG00000056592	Zfp658
MSTRG.14011	1159.41	0.649169	7.28272	3.27144e-13	9.68621e-12	4	ENSMUSG00000043003	Rasef			MSTRG.3282	100.427	3.8006	8.775	1.70899e-18	4.94916e-17	11	ENSMUSG00000057003	Myh4		ENSMUSG00000042453	146.28	-0.918996	-5.39551	6.83279e-08	3.04002e-07	5	ENSMUSG00000042453	Reln
MSTRG.23166	180.685	0.649212	3.63953	0.000273132	0.00145708	X	ENSMUSG00000046550	Spin2c			MSTRG.7860	8.15516	3.77547	8.17964	2.84683e-16	6.59954e-15	16	ENSMUSG00000105547	Iglc3		MSTRG.17242	471.506	-0.918869	-4.91936	8.68283e-07	3.38339e-06	6	ENSMUSG00000037621	Atoh8
MSTRG.14703	742.771	0.649367	6.20654	5.41647e-10	9.6977e-09	4	ENSMUSG00000028744	Pqlc2			ENSMUSG00000041660	19.6317	3.75685	7.62533	2.43409e-14	4.61783e-13	2	ENSMUSG00000041660	Bbox1		MSTRG.16396	824.551	-0.918633	-8.50459	1.82243e-17	1.94019e-16	5	ENSMUSG00000023079	Gtf2ird1
MSTRG.5782	3992.46	0.650364	6.32957	2.45845e-10	4.63761e-09	13	ENSMUSG00000021493	Pdlim7			MSTRG.1020	38.2788	3.74633	10.8588	1.81212e-27	1.11191e-25	1	ENSMUSG00000097113	Gm19705		MSTRG.8939	282.073	-0.918578	-6.57194	4.96654e-11	3.10356e-10	17	ENSMUSG00000015599	Ttbk1
MSTRG.11731	804.062	0.650569	7.93771	2.05945e-15	8.43037e-14	2	ENSMUSG00000027395	Polr1b			MSTRG.8127	48.4815	3.73101	9.02426	1.80919e-19	5.67226e-18	16	ENSMUSG00000072419	Dppa2		MSTRG.1826	2255.31	-0.917218	-6.8215	9.0093e-12	6.05209e-11	10	ENSMUSG00000019841	Rev3l
MSTRG.8033	2651.03	0.65066	5.33135	9.74867e-08	1.17356e-06	16	ENSMUSG00000003955	Fam162a			MSTRG.13312	37.8804	3.71248	9.50972	1.91183e-21	7.19528e-20	3	ENSMUSG00000106036	Gm43608		ENSMUSG00000052407	207.858	-0.916022	-6.08827	1.1414e-09	6.17396e-09	4	ENSMUSG00000052407	Ccdc171
MSTRG.352	589.337	0.651732	5.33333	9.643e-08	1.16467e-06	1	ENSMUSG00000026035	Ppil3			MSTRG.18259	77.881	3.71092	10.6537	1.67528e-26	9.52501e-25	7	ENSMUSG00000040498	Igsf23		MSTRG.2665	2107.08	-0.914618	-11.211	3.60108e-29	8.02587e-28	10	ENSMUSG00000025357	Dgka
MSTRG.4225	1648.67	0.651734	3.96306	7.39951e-05	0.000464641	11	ENSMUSG00000020773	Trim47			ENSMUSG00000054128	11.4772	3.68415	7.44517	9.68214e-14	1.70464e-12	17	ENSMUSG00000054128	H2-T3		MSTRG.20862	357.011	-0.914297	-6.24893	4.13281e-10	2.33409e-09	8	ENSMUSG00000031758	Cdyl2
MSTRG.5717	234.233	0.652449	2.84278	0.00447224	0.0161789	13	ENSMUSG00000021390	Ogn			MSTRG.16444	50.0248	3.66676	5.78941	7.06325e-09	6.49777e-08	5	ENSMUSG00000006143	Upk3bl		MSTRG.12262	177.4	-0.912985	-4.0004	6.3236e-05	0.000191282	2	ENSMUSG00000078861	Zfp931
ENSMUSG00000068740	129.943	0.652547	3.54698	0.000389672	0.00198613	3	ENSMUSG00000068740	Celsr2			MSTRG.4213	37.2083	3.66582	9.4643	2.95532e-21	1.08588e-19	11	ENSMUSG00000048442	Smim5		MSTRG.14059	951.313	-0.91291	-9.63943	5.44876e-22	7.88771e-21	4	ENSMUSG00000062937	Mtap
ENSMUSG00000097392	93.2048	0.652608	2.73886	0.00616532	0.0212534	5	ENSMUSG00000097392	D930016D06Rik			MSTRG.12282	292.346	3.64501	21.6626	4.62187e-104	9.54776e-101	2	ENSMUSG00000084843	B230312C02Rik		MSTRG.5539	4585.25	-0.912905	-2.67227	0.00753395	0.0156896	13	ENSMUSG00000006488	Prl7a1
MSTRG.20930	2184.85	0.653927	5.88543	3.97019e-09	6.03376e-08	8	ENSMUSG00000025810	Nrp1			ENSMUSG00000056487	7.11224	3.63427	7.88046	3.26175e-15	6.87557e-14	15	ENSMUSG00000056487	Mettl7a2		MSTRG.4186	1170.54	-0.912895	-7.29334	3.02373e-13	2.3242e-12	11	ENSMUSG00000050910	Cdr2l
MSTRG.271	3337.65	0.654001	3.35784	0.000785538	0.00364909	1	ENSMUSG00000026042	Col5a2			MSTRG.14819	7.19923	3.61705	7.84011	4.50167e-15	9.35141e-14	4	ENSMUSG00000078496	Zfp982		MSTRG.6651	817.047	-0.912774	-7.07899	1.45204e-12	1.05692e-11	14	ENSMUSG00000021951	Eef1akmt1
MSTRG.1729	2267.14	0.65424	5.83078	5.51686e-09	8.14749e-08	10	ENSMUSG00000037490	Slc2a12			MSTRG.8020	11.9977	3.5814	7.43008	1.08529e-13	1.89998e-12	16	ENSMUSG00000099429	1600019K03Rik		MSTRG.21190	1337.29	-0.912686	-11.8018	3.82249e-32	9.9625e-31	9	ENSMUSG00000031928	Mre11a
MSTRG.13278	1243.74	0.654398	6.94565	3.76709e-12	9.21527e-11	3	ENSMUSG00000000340	Dbt			MSTRG.1217	145.561	3.57229	10.7762	4.46015e-27	2.65779e-25	1	ENSMUSG00000040170	Fmo2		MSTRG.5956	2102.45	-0.912649	-7.5141	5.73058e-14	4.69824e-13	13	ENSMUSG00000021604	Irx4
MSTRG.18440	442.111	0.654599	6.4551	1.08146e-10	2.13929e-09	7	ENSMUSG00000058447	Gm26920			MSTRG.919	176.716	3.54586	18.8119	6.03358e-79	6.23202e-76	1	ENSMUSG00000042251	Pm20d1		MSTRG.10179	146.34	-0.912409	-3.14065	0.00168571	0.00398217	19	ENSMUSG00000024803	Ankrd1
ENSMUSG00000025656	70.766	0.655204	2.91054	0.00360805	0.0135287	X	ENSMUSG00000025656	Arhgef9			ENSMUSG00000025838	15.1129	3.5414	7.22246	5.10542e-13	8.35562e-12	2	ENSMUSG00000025838	Pramel6		MSTRG.14423	1257.39	-0.912371	-4.39132	1.12662e-05	3.81161e-05	4	ENSMUSG00000001985	Grik3
ENSMUSG00000028565	441.412	0.655689	6.33438	2.38294e-10	4.50911e-09	4	ENSMUSG00000028565	Nfia			MSTRG.6621	22.9877	3.53487	7.45679	8.86535e-14	1.56976e-12	14	ENSMUSG00000040314	Ctsg		MSTRG.6994	441.906	-0.912168	-5.58931	2.27978e-08	1.07206e-07	15	ENSMUSG00000022248	Rad1
ENSMUSG00000038608	213.262	0.65578	3.48559	0.000491054	0.00242322	1	ENSMUSG00000038608	Dock10			MSTRG.15475	1457.33	3.5235	11.7873	4.54054e-32	4.22089e-30	5	ENSMUSG00000072941	Sod3		MSTRG.711	1308.35	-0.911472	-8.42875	3.49388e-17	3.65239e-16	1	ENSMUSG00000067071	Hes6
ENSMUSG00000068959	47.2856	0.656118	2.87957	0.00398216	0.0146847	7	ENSMUSG00000068959	Zfp619			MSTRG.21915	103.325	3.51248	15.4704	5.49541e-54	1.50251e-51	9	ENSMUSG00000032360	Hcrtr2		ENSMUSG00000052516	132.431	-0.910823	-4.34687	1.38095e-05	4.60992e-05	16	ENSMUSG00000052516	Robo2
MSTRG.18577	100.235	0.656811	3.41469	0.000638557	0.00304676	7	ENSMUSG00000074158	Zfp976			MSTRG.9387	7.37061	3.48916	7.56156	3.98251e-14	7.38214e-13	18	ENSMUSG00000109238	Gm35060		MSTRG.19037	2004.6	-0.910649	-9.57397	1.0288e-21	1.4582e-20	7	ENSMUSG00000049791	Fzd4
MSTRG.13843	247.019	0.656943	5.44144	5.28527e-08	6.64672e-07	4	ENSMUSG00000028475	5430416O09Rik			MSTRG.6642	270.28	3.44806	9.03986	1.56868e-19	4.94319e-18	14	ENSMUSG00000048582	Gja3		MSTRG.9577	12799.7	-0.910238	-11.7691	5.63089e-32	1.45171e-30	18	ENSMUSG00000034484	Snx2
ENSMUSG00000090326	3.63707	0.65702	2.89623	0.00377676	0.0140719	5	ENSMUSG00000090326	Dthd1			MSTRG.2145	27.5884	3.4445	8.32179	8.6648e-17	2.1169e-15	10	ENSMUSG00000000731	Aire		MSTRG.8266	267.714	-0.9102	-7.15812	8.17885e-13	6.08328e-12	16	ENSMUSG00000022945	Chaf1b
MSTRG.23024	616.733	0.657108	3.7862	0.00015297	0.000882425	X	ENSMUSG00000051323	Pcdh19			MSTRG.466	76.8125	3.44151	8.27685	1.2648e-16	3.0264e-15	1	ENSMUSG00000025991	Cps1		MSTRG.1461	4714.86	-0.909122	-10.6654	1.47683e-26	2.83166e-25	1	ENSMUSG00000022995	Enah
ENSMUSG00000045757	74.167	0.657745	3.37223	0.000745614	0.00348042	7	ENSMUSG00000045757	Zfp764			MSTRG.2165	144.142	3.42815	11.3451	7.8411e-30	6.02403e-28	10	ENSMUSG00000005355	Casp14		ENSMUSG00000054901	102.93	-0.909038	-5.09755	3.44069e-07	1.41074e-06	17	ENSMUSG00000054901	Arhgef33
MSTRG.8449	79.6052	0.6588	3.45348	0.00055341	0.0026903	17	ENSMUSG00000071266	Zfp946			MSTRG.469	40.4314	3.42178	8.6564	4.86892e-18	1.34507e-16	1	ENSMUSG00000099707	Gm8883		MSTRG.17174	1291.63	-0.908668	-10.0965	5.72313e-24	9.32416e-23	6	ENSMUSG00000039578	Ccser1
MSTRG.8407	1758.62	0.659086	4.5817	4.61218e-06	3.87401e-05	17	ENSMUSG00000023885	Thbs2			MSTRG.9062	92.7919	3.41659	8.02757	9.94217e-16	2.20316e-14	17	ENSMUSG00000071052	Rpl7a-ps5		MSTRG.4986	3018.72	-0.908506	-13.0905	3.73124e-39	1.35075e-37	12	ENSMUSG00000021254	Gpatch2l
MSTRG.19452	6998.68	0.659259	3.88375	0.00010286	0.000621163	7	ENSMUSG00000030762	Aqp8			MSTRG.17327	18.4954	3.41485	7.79178	6.60734e-15	1.34845e-13	6	ENSMUSG00000006269	Atp6v1b1		MSTRG.2803	55345.3	-0.908099	-6.58261	4.6227e-11	2.89819e-10	11	ENSMUSG00000020176	Grb10
MSTRG.1367	70.3706	0.659671	2.59332	0.0095054	0.0304926	1	ENSMUSG00000026544	Dusp23			ENSMUSG00000008845	76.302	3.40287	9.06307	1.26826e-19	4.03069e-18	6	ENSMUSG00000008845	Cd163		MSTRG.20927	7540.1	-0.907688	-14.1686	1.43385e-45	7.12372e-44	8	ENSMUSG00000093904	Tomm20
MSTRG.2516	8800.72	0.660218	7.27217	3.53746e-13	1.04233e-11	10	ENSMUSG00000020170	Frs2			MSTRG.14474	14.6288	3.39561	7.434	1.05361e-13	1.84624e-12	4	ENSMUSG00000085085	1700086P04Rik		MSTRG.4027	315.99	-0.90701	-3.26988	0.00107592	0.00263667	11	ENSMUSG00000050288	Fzd2
MSTRG.6647	1006.59	0.660599	6.70204	2.05527e-11	4.45057e-10	14	ENSMUSG00000040040	Ift88			ENSMUSG00000021575	67.8619	3.39076	11.1545	6.80701e-29	4.84888e-27	13	ENSMUSG00000021575	Ahrr		MSTRG.10250	123.455	-0.906417	-3.4104	0.000648683	0.00165566	19	ENSMUSG00000025185	Loxl4
ENSMUSG00000008206	450.605	0.660735	6.01425	1.80721e-09	2.94726e-08	8	ENSMUSG00000008206	Cers4			MSTRG.18357	84.3456	3.38821	14.1062	3.48029e-45	6.47056e-43	7	ENSMUSG00000078779	Zfp59		MSTRG.19017	1831.98	-0.906175	-5.76457	8.18678e-09	4.0505e-08	7	ENSMUSG00000052353	Cemip
MSTRG.1430	653.814	0.660907	5.807	6.3601e-09	9.34006e-08	1	ENSMUSG00000026489	Coq8a			MSTRG.14449	45.5287	3.36371	8.52051	1.58852e-17	4.14217e-16	4	ENSMUSG00000042477	Tfap2e		MSTRG.21396	373.958	-0.905006	-4.44647	8.72933e-06	2.99853e-05	9	ENSMUSG00000032122	Slc37a2
ENSMUSG00000043727	2.54199	0.661249	3.20792	0.00133699	0.00578627	2	ENSMUSG00000043727	F830045P16Rik			ENSMUSG00000055560	8.63592	3.34627	6.81654	9.32564e-12	1.29972e-10	13	ENSMUSG00000055560	Zfp459		MSTRG.14302	1095.57	-0.904522	-9.05095	1.41728e-19	1.75349e-18	4	ENSMUSG00000028538	St3gal3
ENSMUSG00000044934	110.548	0.661554	3.07848	0.00208061	0.00846208	13	ENSMUSG00000044934	Zfp367			MSTRG.5837	168.114	3.33771	7.92285	2.32119e-15	4.97758e-14	13	ENSMUSG00000021440	Cts7		MSTRG.4157	165.766	-0.903823	-2.7603	0.0057749	0.0123319	11	ENSMUSG00000020614	Fam20a
MSTRG.2577	1919.84	0.661589	4.29529	1.74468e-05	0.000127901	10	ENSMUSG00000040502	43168			MSTRG.6871	193.643	3.32244	12.7029	5.6956e-37	7.35365e-35	14	ENSMUSG00000022025	Cnmd		MSTRG.182	2261.87	-0.90372	-11.3207	1.03633e-29	2.37633e-28	1	ENSMUSG00000001143	Lman2l
MSTRG.8808	953.24	0.661946	3.06191	0.00219929	0.00886988	17	ENSMUSG00000035929	H2-Q4			ENSMUSG00000113098	13.5584	3.32207	7.47691	7.60908e-14	1.35636e-12	12	ENSMUSG00000113098	AC147256.1		MSTRG.3190	7819.02	-0.903642	-10.8116	3.03221e-27	6.07652e-26	11	ENSMUSG00000020538	Srebf1
MSTRG.22638	150.986	0.662039	3.07583	0.00209921	0.00852637	X	ENSMUSG00000079630	Rhox4f			MSTRG.7226	409.927	3.32183	12.4016	2.56108e-35	2.9212e-33	15	ENSMUSG00000022579	Gpihbp1		MSTRG.16867	427.106	-0.903629	-7.93411	2.12006e-15	1.95583e-14	6	ENSMUSG00000029790	Cep41
MSTRG.7870	147.719	0.662373	4.39802	1.09245e-05	8.36735e-05	16	ENSMUSG00000043008	Klhl6			MSTRG.6580	30.2656	3.29667	9.678	3.73954e-22	1.49517e-20	14	ENSMUSG00000040759	Cmtm5		MSTRG.1634	456.523	-0.9036	-7.23377	4.69761e-13	3.56488e-12	10	ENSMUSG00000040034	Nup43
MSTRG.1005	6347.92	0.66249	6.79798	1.06097e-11	2.39971e-10	1	ENSMUSG00000041782	Lad1			ENSMUSG00000109761	6.93234	3.29636	7.16195	7.95375e-13	1.2737e-11	8	ENSMUSG00000109761	5430403N17Rik		MSTRG.21923	6722.37	-0.902032	-9.84514	7.19406e-23	1.10953e-21	9	ENSMUSG00000032349	Elovl5
MSTRG.21666	99.2641	0.663578	3.35159	0.000803489	0.00372491	9	ENSMUSG00000062309	Rpp25			MSTRG.10353	7.306	3.29145	7.1627	7.91061e-13	1.26788e-11	19	ENSMUSG00000097779	4833407H14Rik		MSTRG.19522	579.5	-0.90113	-3.14623	0.00165391	0.00391093	7	ENSMUSG00000051457	Spn
MSTRG.10378	631.859	0.664302	5.05899	4.2148e-07	4.4528e-06	19	ENSMUSG00000025081	Tdrd1			MSTRG.8039	5.89252	3.27327	7.09823	1.26363e-12	1.96433e-11	16	ENSMUSG00000071562	Stfa1		MSTRG.1280	3679.43	-0.900694	-7.8962	2.87545e-15	2.61726e-14	1	ENSMUSG00000026688	Mgst3
MSTRG.9778	12155.3	0.66465	7.02063	2.20874e-12	5.58226e-11	19	ENSMUSG00000024913	Lrp5			MSTRG.14770	79.0051	3.26531	12.0931	1.14807e-33	1.17928e-31	4	ENSMUSG00000066000	Zfp979		MSTRG.9758	1063.64	-0.900022	-8.46553	2.54992e-17	2.6877e-16	18	ENSMUSG00000049090	Zadh2
MSTRG.23209	72.7379	0.664924	2.46153	0.0138348	0.0416637	X	ENSMUSG00000031380	Vegfd			ENSMUSG00000047293	5.2437	3.2646	7.08048	1.43652e-12	2.2275e-11	16	ENSMUSG00000047293	Gpr15		MSTRG.20812	2933.87	-0.899833	-10.978	4.87404e-28	1.02183e-26	8	ENSMUSG00000010936	Vac14
MSTRG.12096	1013.38	0.665412	6.95801	3.45122e-12	8.46521e-11	2	ENSMUSG00000035399	Oser1			MSTRG.8567	16.8546	3.26295	6.88082	5.95089e-12	8.50414e-11	17	ENSMUSG00000024186	Rgs11		MSTRG.17511	4901.36	-0.898785	-7.86166	3.7907e-15	3.42258e-14	6	ENSMUSG00000035245	Eogt
MSTRG.16869	1299.88	0.665423	5.01351	5.34463e-07	5.53145e-06	6	ENSMUSG00000073209	Klf14			MSTRG.623	290.685	3.26131	8.42954	3.4704e-17	8.76654e-16	1	ENSMUSG00000026228	Htr2b		MSTRG.514	249.93	-0.898708	-3.3576	0.000786213	0.00197698	1	ENSMUSG00000006538	Ihh
MSTRG.1457	2843.73	0.666527	10.7247	7.79181e-27	9.97024e-25	1	ENSMUSG00000004880	Lbr			MSTRG.17472	23.2503	3.25221	7.06348	1.62388e-12	2.4972e-11	6	ENSMUSG00000100680	1810044D09Rik		MSTRG.5287	65.1694	-0.898527	-2.7963	0.00516921	0.0111332	12	ENSMUSG00000095079	Igha
MSTRG.17389	3158.21	0.666621	3.48417	0.000493665	0.00243348	6	ENSMUSG00000033420	Antxr1			ENSMUSG00000050762	12.9014	3.25182	6.62386	3.49937e-11	4.49002e-10	17	ENSMUSG00000050762	Prss27		MSTRG.7250	27347.3	-0.898402	-7.08446	1.39591e-12	1.01723e-11	15	ENSMUSG00000022565	Plec
MSTRG.6361	797.58	0.666954	5.24797	1.53785e-07	1.78098e-06	14	ENSMUSG00000040717	Il17rd			MSTRG.612	68.9848	3.243	11.5966	4.2876e-31	3.5587e-29	1	ENSMUSG00000070031	Sp140		MSTRG.14998	2829.5	-0.898024	-10.4752	1.12347e-25	2.05498e-24	4	ENSMUSG00000095567	Noc2l
MSTRG.14227	52.3596	0.666982	2.59125	0.00956273	0.0306336	4	ENSMUSG00000055210	Foxd2			ENSMUSG00000046974	20.0621	3.21316	6.82762	8.6336e-12	1.20779e-10	11	ENSMUSG00000046974	BC053393		MSTRG.19681	13.3224	-0.897877	-2.2528	0.024272	0.0447748	7	ENSMUSG00000073805	Fam196a
ENSMUSG00000064329	5.83468	0.667247	2.57037	0.0101591	0.0321445	2	ENSMUSG00000064329	Scn1a			MSTRG.22993	87.3786	3.20734	8.47247	2.40236e-17	6.16915e-16	X	ENSMUSG00000033777	Tlr13		MSTRG.22412	875.935	-0.897261	-5.94848	2.70647e-09	1.41347e-08	9	ENSMUSG00000066235	Pomgnt2
MSTRG.8781	523.722	0.66737	2.71683	0.00659102	0.0224669	17	ENSMUSG00000092586	Ly6g6c			MSTRG.8808	634.771	3.20127	15.2772	1.0855e-52	2.803e-50	17	ENSMUSG00000035929	H2-Q4		MSTRG.7399	2552.53	-0.896884	-6.51902	7.07694e-11	4.33989e-10	15	ENSMUSG00000022474	Pmm1
MSTRG.11808	392.306	0.667525	4.0278	5.63009e-05	0.000365836	2	ENSMUSG00000027356	Fermt1			ENSMUSG00000028036	33.852	3.19267	7.63863	2.19546e-14	4.19076e-13	3	ENSMUSG00000028036	Ptgfr		MSTRG.7596	6599.5	-0.89581	-7.44921	9.39001e-14	7.56515e-13	15	ENSMUSG00000023030	Slc11a2
ENSMUSG00000026315	87.0708	0.667593	2.60289	0.0092441	0.0298374	1	ENSMUSG00000026315	Serpinb8			MSTRG.8986	100.631	3.19059	10.9472	6.85041e-28	4.36174e-26	17	ENSMUSG00000043592	Unc5cl		MSTRG.8126	140.971	-0.895571	-4.08625	4.38404e-05	0.000136087	16	ENSMUSG00000058550	Dppa4
MSTRG.18456	209.809	0.667933	3.49204	0.000479355	0.00237574	7	ENSMUSG00000013921	Clip3			ENSMUSG00000031725	12.7493	3.17024	7.21175	5.52375e-13	9.03233e-12	8	ENSMUSG00000031725	Ces1f		MSTRG.12648	1732.45	-0.89552	-8.2352	1.79252e-16	1.78299e-15	3	ENSMUSG00000034349	Smc4
MSTRG.7869	672.423	0.667949	3.66226	0.000249997	0.00135299	16	ENSMUSG00000022686	B3gnt5			MSTRG.4869	60.7692	3.1669	9.75865	1.69402e-22	6.99893e-21	12	ENSMUSG00000059060	Rad51b		MSTRG.4752	623.538	-0.895338	-7.67948	1.59739e-14	1.37959e-13	12	ENSMUSG00000049882	Vcpkmt
MSTRG.22715	918.542	0.66896	5.74103	9.41036e-09	1.34001e-07	X	ENSMUSG00000055555	4930502E18Rik			MSTRG.14820	48.8184	3.16607	9.43795	3.80134e-21	1.38306e-19	4	ENSMUSG00000078495	Zfp984		MSTRG.11234	872.797	-0.894926	-5.72893	1.01068e-08	4.94782e-08	2	ENSMUSG00000041762	Gpr155
MSTRG.4057	1120.97	0.670615	4.48837	7.17696e-06	5.74722e-05	11	ENSMUSG00000018486	Wnt9b			ENSMUSG00000039720	12.814	3.13328	7.13777	9.48572e-13	1.4933e-11	8	ENSMUSG00000039720	Got1l1		MSTRG.10182	559.91	-0.894095	-4.39707	1.0972e-05	3.72065e-05	19	ENSMUSG00000067279	Ppp1r3c
ENSMUSG00000031398	44.9295	0.670923	2.5424	0.0110094	0.0344007	X	ENSMUSG00000031398	Plxna3			MSTRG.12206	73.775	3.11784	9.31488	1.22085e-20	4.21897e-19	2	ENSMUSG00000027560	Dok5		MSTRG.5607	3154	-0.893856	-6.85415	7.17386e-12	4.85674e-11	13	ENSMUSG00000021411	Pxdc1
MSTRG.19184	576.816	0.671697	5.97854	2.25151e-09	3.60438e-08	7	ENSMUSG00000047767	Atg16l2			MSTRG.2554	44.2895	3.10387	8.91726	4.77984e-19	1.45922e-17	10	ENSMUSG00000112527	AC124413.2		MSTRG.4785	237.678	-0.893734	-4.66516	3.08373e-06	1.12553e-05	12	ENSMUSG00000044548	Dact1
MSTRG.11445	523.269	0.671852	5.81092	6.21323e-09	9.14639e-08	2	ENSMUSG00000032679	Cd59a			MSTRG.1960	786.312	3.09842	12.0327	2.3908e-33	2.41575e-31	10	ENSMUSG00000009654	Oit3		MSTRG.5535	94295.7	-0.893616	-4.23617	2.27365e-05	7.38076e-05	13	ENSMUSG00000021346	Prl8a8
MSTRG.15111	1299.07	0.672633	8.72979	2.55139e-18	1.45437e-16	5	ENSMUSG00000044968	Napepld			MSTRG.7745	6.6711	3.098	6.59983	4.11636e-11	5.24546e-10	16	ENSMUSG00000097056	Gm4262		MSTRG.21729	2846.24	-0.893507	-9.04338	1.51895e-19	1.87442e-18	9	ENSMUSG00000032252	Glce
MSTRG.8742	2085.4	0.673672	4.63274	3.60852e-06	3.12193e-05	17	ENSMUSG00000015468	Notch4			ENSMUSG00000079639	8.33563	3.08697	6.84168	7.82689e-12	1.10233e-10	X	ENSMUSG00000079639	Rhox4a		MSTRG.16332	1391.38	-0.89327	-10.0666	7.7645e-24	1.25641e-22	5	ENSMUSG00000025538	Sumf2
MSTRG.4658	1052.94	0.674214	5.47754	4.31272e-08	5.50691e-07	12	ENSMUSG00000046314	Stxbp6			MSTRG.21453	178.539	3.06705	12.5305	5.08166e-36	5.97963e-34	9	ENSMUSG00000032011	Thy1		MSTRG.5078	11080.6	-0.892964	-9.85538	6.49709e-23	1.00774e-21	12	ENSMUSG00000021178	Psmc1
MSTRG.688	4073.29	0.674451	6.98016	2.94851e-12	7.29079e-11	1	ENSMUSG00000055013	Agap1			MSTRG.23211	61.8422	3.06632	8.55727	1.15576e-17	3.04793e-16	X	ENSMUSG00000031382	Asb11		MSTRG.11161	324.784	-0.892095	-6.80649	1.00008e-11	6.68751e-11	2	ENSMUSG00000034848	Ttc21b
MSTRG.11031	3697.07	0.674553	7.67151	1.69982e-14	6.13478e-13	2	ENSMUSG00000075376	Rc3h2			ENSMUSG00000027513	28.7793	3.064	7.09156	1.32612e-12	2.05974e-11	2	ENSMUSG00000027513	Pck1		MSTRG.20513	13753.9	-0.891872	-12.0972	1.09317e-33	3.07604e-32	8	ENSMUSG00000031696	Vps35
MSTRG.13291	1604.16	0.675416	5.75076	8.88443e-09	1.27105e-07	3	ENSMUSG00000033386	Frrs1			MSTRG.6242	4.78308	3.05023	6.61526	3.70904e-11	4.75248e-10	14	ENSMUSG00000096218	Gm2916		MSTRG.1397	2527.49	-0.890747	-5.72595	1.02858e-08	5.03288e-08	1	ENSMUSG00000019699	Akt3
MSTRG.11289	43.9242	0.675698	2.55636	0.0105774	0.0332725	2	ENSMUSG00000034701	Neurod1			MSTRG.17306	126.164	3.04763	7.19086	6.43838e-13	1.04089e-11	6	ENSMUSG00000068323	Slc4a5		MSTRG.15078	4445.25	-0.890562	-5.04057	4.64137e-07	1.87047e-06	5	ENSMUSG00000063531	Sema3e
MSTRG.12745	159.93	0.676036	3.36791	0.000757397	0.00352912	3	ENSMUSG00000015852	Fcrls			MSTRG.18048	124.969	3.04452	17.7332	2.32607e-70	1.39504e-67	7	ENSMUSG00000086784	Isoc2a		MSTRG.16703	6177.99	-0.890028	-5.93554	2.92883e-09	1.52625e-08	5	ENSMUSG00000029657	Hsph1
ENSMUSG00000026204	48.6462	0.676375	2.59804	0.00937588	0.0301405	1	ENSMUSG00000026204	Ptprn			MSTRG.14580	139.422	3.04218	10.3525	4.07498e-25	2.07e-23	4	ENSMUSG00000046694	Fam46b		MSTRG.19639	3488.7	-0.889837	-7.96724	1.62261e-15	1.51006e-14	7	ENSMUSG00000030861	Acadsb
MSTRG.4785	219.254	0.677046	4.95592	7.19902e-07	7.22984e-06	12	ENSMUSG00000044548	Dact1			MSTRG.19385	28.7739	3.03468	6.87765	6.08475e-12	8.66879e-11	7	ENSMUSG00000033533	Acsm1		ENSMUSG00000114185	20.3899	-0.889111	-2.43687	0.0148149	0.0287703	13	ENSMUSG00000114185	AL589871.2
MSTRG.13909	262.804	0.67771	3.21224	0.00131706	0.00571875	4	ENSMUSG00000039611	Tmem246			MSTRG.17373	27.3416	3.03425	5.07137	3.94961e-07	2.66883e-06	6	ENSMUSG00000033508	Asprv1		MSTRG.394	4143.3	-0.888277	-5.57059	2.53872e-08	1.18768e-07	1	ENSMUSG00000073664	Nbeal1
MSTRG.21145	130.863	0.677797	3.31282	0.000923604	0.00420087	9	ENSMUSG00000025887	Casp12			MSTRG.20975	15.5952	3.02072	6.42968	1.27871e-10	1.51425e-09	8	ENSMUSG00000097084	Foxl1		MSTRG.23053	110.76	-0.886521	-4.02113	5.79191e-05	0.000176402	X	ENSMUSG00000048355	Arxes1
MSTRG.711	1194.31	0.678272	8.67916	3.98715e-18	2.21753e-16	1	ENSMUSG00000067071	Hes6			MSTRG.1241	668.168	3.00098	17.922	7.93774e-72	5.08891e-69	1	ENSMUSG00000040848	Sft2d2		ENSMUSG00000050954	76.2649	-0.885977	-3.00729	0.00263586	0.00601517	13	ENSMUSG00000050954	Zfp169
ENSMUSG00000008845	116.032	0.678554	2.40749	0.0160627	0.0473218	6	ENSMUSG00000008845	Cd163			MSTRG.6997	76.5876	2.98445	11.0353	2.5818e-28	1.72046e-26	15	ENSMUSG00000096971	4930556M19Rik		MSTRG.11766	732.885	-0.885927	-6.19203	5.93934e-10	3.31027e-09	2	ENSMUSG00000037703	Lzts3
MSTRG.23061	124.708	0.678556	2.81493	0.00487876	0.0174461	X	ENSMUSG00000079428	Tceal7			ENSMUSG00000063767	6.93851	2.98402	6.12111	9.2925e-10	9.67877e-09	3	ENSMUSG00000063767	S100a7a		MSTRG.9586	1954.07	-0.885354	-8.39072	4.83163e-17	5.00151e-16	18	ENSMUSG00000001700	Gramd3
MSTRG.22969	197.131	0.678723	3.3604	0.000778284	0.00361723	X	ENSMUSG00000033965	Slc16a2			MSTRG.814	533.869	2.96496	19.0585	5.58579e-81	6.10889e-78	1	ENSMUSG00000026380	Tfcp2l1		MSTRG.6673	698.672	-0.884698	-7.4293	1.09171e-13	8.74009e-13	14	ENSMUSG00000021983	Atp8a2
ENSMUSG00000090291	53.0663	0.678867	3.1114	0.00186204	0.007712	19	ENSMUSG00000090291	Lrrc10b			ENSMUSG00000038793	15.1828	2.96294	6.30345	2.91097e-10	3.26817e-09	1	ENSMUSG00000038793	Lefty1		ENSMUSG00000058420	55.0584	-0.884428	-3.23898	0.00119957	0.00291347	7	ENSMUSG00000058420	Syt17
MSTRG.16445	267.388	0.679516	4.42691	9.55929e-06	7.41169e-05	5	ENSMUSG00000004952	Rasa4			MSTRG.19461	120.573	2.96055	7.61362	2.66526e-14	5.01036e-13	7	ENSMUSG00000030745	Il21r		MSTRG.18171	100326	-0.884151	-4.39469	1.10929e-05	3.75831e-05	7	ENSMUSG00000023185	Ceacam14
MSTRG.20269	3295.53	0.679554	11.4615	2.05837e-30	3.55321e-28	8	ENSMUSG00000031861	Lpar2			MSTRG.7123	249.289	2.95546	8.71746	2.84507e-18	8.05807e-17	15	ENSMUSG00000037362	Nov		MSTRG.4369	245.716	-0.884115	-5.49706	3.86184e-08	1.76512e-07	11	ENSMUSG00000048445	Ccdc57
MSTRG.16935	701.024	0.680022	5.89812	3.67662e-09	5.6156e-08	6	ENSMUSG00000047749	Zc3hav1l			MSTRG.21162	10.3267	2.93861	6.97144	3.1371e-12	4.6474e-11	9	ENSMUSG00000110161	Gm45494		MSTRG.22012	407.687	-0.883947	-4.07982	4.50699e-05	0.000139659	9	ENSMUSG00000032363	Adamts7
MSTRG.15266	535.088	0.680752	7.18835	6.55784e-13	1.83199e-11	5	ENSMUSG00000029136	Rbks			MSTRG.13543	83.5755	2.93272	10.1359	3.82858e-24	1.83456e-22	3	ENSMUSG00000048652	Samd13		MSTRG.8423	35.6807	-0.883609	-3.56239	0.000367496	0.00098083	17	ENSMUSG00000072761	Gm6712
MSTRG.17060	1360.86	0.680779	2.75432	0.00588141	0.0204403	6	ENSMUSG00000029811	Aoc1			MSTRG.115	98.9157	2.92476	7.87657	3.36487e-15	7.06091e-14	1	ENSMUSG00000067750	Khdc1a		MSTRG.9323	435.468	-0.882877	-5.6271	1.83266e-08	8.72342e-08	18	ENSMUSG00000058064	Gm10036
MSTRG.1244	275.133	0.680785	3.68289	0.000230608	0.00126413	1	ENSMUSG00000040836	Gpr161			MSTRG.15874	5.62166	2.89513	6.18344	6.27201e-10	6.69782e-09	5	ENSMUSG00000106438	Gm42749		MSTRG.18843	810.135	-0.882845	-7.62792	2.38571e-14	2.0166e-13	7	ENSMUSG00000030556	Lrrc28
MSTRG.19735	209.938	0.681094	3.40676	0.000657383	0.0031268	7	ENSMUSG00000025491	Ifitm1			MSTRG.22492	19950	2.88727	6.67766	2.42792e-11	3.19009e-10	MT	ENSMUSG00000064370	mt-Cytb		ENSMUSG00000066178	44.9716	-0.882841	-2.94876	0.00319053	0.00717845	4	ENSMUSG00000066178	6030445D17Rik
MSTRG.8126	131.476	0.681354	3.6499	0.000262345	0.00140898	16	ENSMUSG00000058550	Dppa4			ENSMUSG00000078763	6.96042	2.88116	6.4124	1.43245e-10	1.68664e-09	11	ENSMUSG00000078763	Slfn1		MSTRG.4361	374.449	-0.882751	-7.20007	6.01832e-13	4.52572e-12	11	ENSMUSG00000025145	Lrrc45
MSTRG.1583	471.889	0.681554	3.47318	0.000514335	0.00252314	1	ENSMUSG00000016179	Camk1g			ENSMUSG00000100967	6.51191	2.86692	5.89754	3.68967e-09	3.54148e-08	15	ENSMUSG00000100967	Gm29666		MSTRG.23051	227.318	-0.882376	-3.87045	0.000108635	0.000316369	X	ENSMUSG00000060726	Tmsb15a
MSTRG.18729	1921.72	0.681718	7.64331	2.1171e-14	7.5367e-13	7	ENSMUSG00000014418	Hps5			MSTRG.10153	653.384	2.86421	15.0974	1.6841e-51	4.17477e-49	19	ENSMUSG00000062456	Rpl9-ps6		MSTRG.10056	7575.93	-0.88216	-13.591	4.5315e-42	1.90843e-40	19	ENSMUSG00000024639	Gnaq
MSTRG.5590	22101.8	0.68178	4.90507	9.3392e-07	9.16293e-06	13	ENSMUSG00000062342	Serpinb9e			MSTRG.22638	93.2334	2.85319	6.60327	4.02175e-11	5.12842e-10	X	ENSMUSG00000079630	Rhox4f		MSTRG.13019	23.6138	-0.881619	-2.73855	0.00617101	0.0130784	3	ENSMUSG00000087610	Gm16253
MSTRG.11984	9121.83	0.682087	10.3095	6.38469e-25	6.75301e-23	2	ENSMUSG00000038375	Trp53inp2			ENSMUSG00000030468	28.0514	2.84581	6.65405	2.85145e-11	3.70728e-10	7	ENSMUSG00000030468	Siglecg		MSTRG.15711	719.372	-0.881464	-4.37421	1.21874e-05	4.10362e-05	5	ENSMUSG00000029272	Sult1e1
MSTRG.14945	686.929	0.682379	6.72054	1.81048e-11	3.95323e-10	4	ENSMUSG00000029056	Pank4			ENSMUSG00000022144	44.4754	2.84553	7.5328	4.96619e-14	9.06097e-13	15	ENSMUSG00000022144	Gdnf		MSTRG.15915	1959.72	-0.879992	-5.40675	6.41782e-08	2.86006e-07	5	ENSMUSG00000029267	Mtf2
MSTRG.792	131.028	0.685813	3.14232	0.00167612	0.00702948	1	ENSMUSG00000026321	Tnfrsf11a			MSTRG.17947	98.1838	2.8386	11.7854	4.64034e-32	4.2922e-30	6	ENSMUSG00000030255	Sspn		MSTRG.2729	210.458	-0.87812	-4.17053	3.03892e-05	9.67566e-05	11	ENSMUSG00000034285	Nipsnap1
MSTRG.22977	89.047	0.68588	3.50529	0.000456102	0.00227157	X	ENSMUSG00000073016	Uprt			MSTRG.3642	431.697	2.83011	15.472	5.35778e-54	1.48674e-51	11	ENSMUSG00000072620	Slfn2		MSTRG.16895	2900.76	-0.877862	-11.0659	1.83565e-28	3.92168e-27	6	ENSMUSG00000029763	Exoc4
ENSMUSG00000094651	4.6304	0.686216	2.56205	0.0104056	0.0327996	1	ENSMUSG00000094651	Gal3st2			MSTRG.20417	23.789	2.82966	6.61429	3.7333e-11	4.78027e-10	8	ENSMUSG00000097174	Gm4890		MSTRG.8771	2240.9	-0.877495	-4.13855	3.49506e-05	0.000110176	17	ENSMUSG00000090877	Hspa1b
MSTRG.21535	2323.82	0.686604	2.81086	0.00494092	0.0176442	9	ENSMUSG00000032085	Tagln			ENSMUSG00000003476	38.7831	2.81365	6.38382	1.72729e-10	2.0046e-09	6	ENSMUSG00000003476	Crhr2		ENSMUSG00000055421	15.0582	-0.877181	-2.27455	0.022933	0.0425269	14	ENSMUSG00000055421	Pcdh9
ENSMUSG00000031558	178.551	0.686737	3.50308	0.000459914	0.00228744	5	ENSMUSG00000031558	Slit2			MSTRG.6522	130.441	2.80188	12.2288	2.18101e-34	2.35752e-32	14	ENSMUSG00000068417	Pnp2		MSTRG.5875	558.971	-0.877129	-6.93109	4.17596e-12	2.91081e-11	13	ENSMUSG00000021461	Fancc
MSTRG.19065	903.85	0.686897	3.09753	0.00195143	0.00802231	7	ENSMUSG00000030643	Rab30			ENSMUSG00000108900	15.0288	2.80046	6.06081	1.35442e-09	1.37904e-08	8	ENSMUSG00000108900	C430049E01Rik		MSTRG.14995	12552.7	-0.877099	-7.6605	1.85213e-14	1.58809e-13	4	ENSMUSG00000041936	Agrn
MSTRG.4356	336.589	0.687961	4.3443	1.39722e-05	0.00010431	11	ENSMUSG00000042988	Notum			MSTRG.2978	332.321	2.79229	19.8831	5.70318e-88	7.0689e-85	11	ENSMUSG00000069899	Gm12166		MSTRG.11540	604.85	-0.876902	-4.98272	6.26956e-07	2.48464e-06	2	ENSMUSG00000074923	Pak6
MSTRG.10044	627	0.68812	4.46106	8.1555e-06	6.43507e-05	19	ENSMUSG00000039982	Dtx4			ENSMUSG00000026874	22.5085	2.78955	6.32355	2.55623e-10	2.88733e-09	2	ENSMUSG00000026874	Hc		MSTRG.12163	4681.67	-0.876507	-11.5875	4.76659e-31	1.18872e-29	2	ENSMUSG00000002718	Cse1l
ENSMUSG00000073010	2.77036	0.688246	2.77062	0.00559502	0.019615	X	ENSMUSG00000073010	Gm5127			MSTRG.5523	12.1717	2.78874	6.09647	1.08439e-09	1.12067e-08	13	ENSMUSG00000086448	9330162012Rik		MSTRG.21822	949.916	-0.87611	-10.3444	4.43564e-25	7.7352e-24	9	ENSMUSG00000032235	Ice2
MSTRG.16051	236.381	0.688478	3.45405	0.000552237	0.00268602	5	ENSMUSG00000041827	Oasl1			MSTRG.18477	56.8354	2.78688	9.36695	7.46554e-21	2.65391e-19	7	ENSMUSG00000006310	Zbtb32		MSTRG.11640	2176.31	-0.875994	-7.53325	4.94936e-14	4.08643e-13	2	ENSMUSG00000033396	Spg11
MSTRG.14560	382.173	0.688909	4.10068	4.11941e-05	0.000276918	4	ENSMUSG00000028885	Smpdl3b			ENSMUSG00000073769	3.81595	2.7854	6.03767	1.56354e-09	1.57558e-08	4	ENSMUSG00000073769	Olfr1331		MSTRG.22882	267.969	-0.874958	-5.71614	1.0897e-08	5.31697e-08	X	ENSMUSG00000006678	Pola1
MSTRG.15483	2879.78	0.689238	4.71495	2.41774e-06	2.17716e-05	5	ENSMUSG00000029173	Sepsecs			ENSMUSG00000033825	7.08706	2.78513	5.7533	8.75168e-09	7.94877e-08	17	ENSMUSG00000033825	Tpsb2		MSTRG.6640	113.845	-0.873786	-3.45166	0.000557143	0.00144124	14	ENSMUSG00000100017	2410022M11Rik
MSTRG.7177	217.007	0.689554	3.80838	0.000139882	0.000816449	15	ENSMUSG00000005124	Wisp1			ENSMUSG00000110884	9.12053	2.78509	5.87482	4.23309e-09	4.02771e-08	9	ENSMUSG00000110884	AC164161.2		ENSMUSG00000045912	61.6912	-0.873195	-3.69032	0.000223971	0.000619533	10	ENSMUSG00000045912	C2cd4c
ENSMUSG00000055385	3.18272	0.690764	3.45987	0.000540443	0.00263427	5	ENSMUSG00000055385	Rnf212			MSTRG.6666	31.3911	2.77836	6.80118	1.03764e-11	1.43755e-10	14	ENSMUSG00000091649	Phf11b		MSTRG.10072	2913.11	-0.87265	-11.8908	1.32123e-32	3.52537e-31	19	ENSMUSG00000024726	Carnmt1
MSTRG.1733	99.0143	0.691304	2.83398	0.00459717	0.0165654	10	ENSMUSG00000045680	Tcf21			MSTRG.78	322.073	2.77658	14.3045	2.05063e-46	4.1896e-44	1	ENSMUSG00000032719	Sbspon		MSTRG.20863	370.655	-0.871901	-4.06993	4.7027e-05	0.00014534	8	ENSMUSG00000014633	Cmc2
MSTRG.16305	37.1617	0.691678	2.89393	0.00380456	0.0141524	5	ENSMUSG00000072612	Gm10382			MSTRG.6388	86.0306	2.77515	6.36731	1.92376e-10	2.21054e-09	14	ENSMUSG00000021922	Itih4		MSTRG.7693	375.555	-0.869444	-7.00805	2.41669e-12	1.72036e-11	16	ENSMUSG00000022519	Srl
MSTRG.697	980.173	0.692268	3.38162	0.000720595	0.00337742	1	ENSMUSG00000048126	Col6a3			MSTRG.6706	1091.61	2.77364	20.9443	2.1142e-97	3.57337e-94	14	ENSMUSG00000035184	Fam124a		ENSMUSG00000027499	105.256	-0.869313	-3.12835	0.00175791	0.00414387	3	ENSMUSG00000027499	Pkia
MSTRG.15772	8828.61	0.692446	7.88428	3.16359e-15	1.25027e-13	5	ENSMUSG00000058013	43354			MSTRG.834	64.4819	2.77262	7.46886	8.08951e-14	1.43649e-12	1	ENSMUSG00000026387	Sctr		MSTRG.19699	4263.21	-0.869016	-9.04669	1.47374e-19	1.82099e-18	7	ENSMUSG00000041769	Ppp2r2d
MSTRG.19791	36.3	0.692493	2.48482	0.0129616	0.0394233	7	ENSMUSG00000000214	Th			MSTRG.16924	45.0797	2.77253	6.73638	1.62385e-11	2.19091e-10	6	ENSMUSG00000047420	Fam180a		MSTRG.14113	13684.5	-0.868916	-9.6672	4.15603e-22	6.08509e-21	4	ENSMUSG00000028530	Jak1
MSTRG.14654	3837.25	0.692796	7.32948	2.3104e-13	6.99929e-12	4	ENSMUSG00000036995	Asap3			MSTRG.16200	32.3978	2.77067	8.45101	2.88781e-17	7.33473e-16	5	ENSMUSG00000038569	Rad9b		MSTRG.9354	2865.4	-0.868664	-4.86183	1.16307e-06	4.4619e-06	18	ENSMUSG00000024270	Slc39a6
MSTRG.17919	1088.32	0.693936	4.11904	3.80461e-05	0.000258414	6	ENSMUSG00000041741	Pde3a			MSTRG.5496	78.4262	2.76829	11.8429	2.34254e-32	2.23347e-30	13	ENSMUSG00000058385	Hist1h2bg		MSTRG.9434	1112.34	-0.86757	-10.2107	1.77498e-24	2.9809e-23	18	ENSMUSG00000024350	Dnajc18
ENSMUSG00000044390	36.0782	0.694443	2.51508	0.0119006	0.0367274	19	ENSMUSG00000044390	Tigd3			MSTRG.16724	1201.57	2.76196	7.38996	1.46874e-13	2.54491e-12	6	ENSMUSG00000029664	Tfpi2		MSTRG.21256	7448.71	-0.867273	-9.42078	4.47756e-21	6.14554e-20	9	ENSMUSG00000057193	Slc44a2
MSTRG.5607	2926.37	0.6949	6.91814	4.5761e-12	1.09742e-10	13	ENSMUSG00000021411	Pxdc1			MSTRG.12406	341.834	2.75982	6.34584	2.21218e-10	2.52945e-09	3	ENSMUSG00000037625	Cldn11		MSTRG.2739	774.59	-0.866916	-7.23329	4.71425e-13	3.57608e-12	11	ENSMUSG00000041961	Znrf3
MSTRG.22458	2916.59	0.695565	5.71394	1.10392e-08	1.54312e-07	9	ENSMUSG00000025241	Fyco1			MSTRG.9628	32.761	2.7488	6.98502	2.84807e-12	4.2395e-11	18	ENSMUSG00000098098	Bvht		MSTRG.17936	120.977	-0.866145	-4.70165	2.58069e-06	9.50286e-06	6	ENSMUSG00000030263	Lrmp
MSTRG.16971	1462.3	0.695881	3.71023	0.00020707	0.00114922	6	ENSMUSG00000029868	Trpv6			MSTRG.21154	145.67	2.74599	7.01234	2.34363e-12	3.52245e-11	9	ENSMUSG00000047562	Mmp10		MSTRG.1446	2733.15	-0.865249	-14.6458	1.43373e-48	8.41621e-47	1	ENSMUSG00000026519	Tmem63a
ENSMUSG00000015365	28.7582	0.69697	2.67189	0.00754243	0.0251616	15	ENSMUSG00000015365	Mov10l1			ENSMUSG00000051279	39.8307	2.74516	6.34403	2.2383e-10	2.55618e-09	4	ENSMUSG00000051279	Gdf6		MSTRG.16498	97.792	-0.865076	-3.73038	0.000191194	0.000535389	5	ENSMUSG00000037108	Zcwpw1
MSTRG.10320	316.852	0.697003	5.24997	1.52122e-07	1.76508e-06	19	ENSMUSG00000025036	Sfxn2			MSTRG.15605	196.958	2.73721	7.33262	2.257e-13	3.82867e-12	5	ENSMUSG00000050010	Shisa3		MSTRG.22437	489.452	-0.864863	-9.35885	8.06122e-21	1.08687e-19	9	ENSMUSG00000025787	Tgm4
MSTRG.2329	120.648	0.697218	3.71513	0.000203098	0.00112992	10	ENSMUSG00000050035	Fhl4			MSTRG.9202	137.997	2.73258	6.24598	4.21156e-10	4.60867e-09	17	ENSMUSG00000024131	Slc3a1		MSTRG.20164	86.2102	-0.864731	-3.97629	6.99993e-05	0.000210373	8	ENSMUSG00000097534	Gm16675
MSTRG.16132	269.601	0.698947	3.5562	0.000376255	0.00192687	5	ENSMUSG00000018263	Tbx5			MSTRG.22799	495.38	2.72024	11.9587	5.84995e-33	5.78522e-31	X	ENSMUSG00000067768	Xlr4b		MSTRG.5543	38786.1	-0.864698	-2.71466	0.00663429	0.0139701	13	ENSMUSG00000022886	Prl2a1
MSTRG.9339	975.901	0.699203	4.93717	7.92659e-07	7.88693e-06	18	ENSMUSG00000042680	Garem1			MSTRG.6117	887.373	2.71995	24.8811	1.19116e-136	4.42922e-133	13	ENSMUSG00000097346	Gm26619		MSTRG.4115	2070.34	-0.86453	-7.46255	8.48645e-14	6.86618e-13	11	ENSMUSG00000018362	Kpna2
MSTRG.12210	110.391	0.699429	3.4304	0.000602688	0.00289753	2	ENSMUSG00000074570	Cass4			MSTRG.6405	1719.98	2.71685	12.403	2.51668e-35	2.88828e-33	14	ENSMUSG00000091898	Tnnc1		ENSMUSG00000037259	278.287	-0.864265	-6.42614	1.30887e-10	7.79116e-10	2	ENSMUSG00000037259	Dzank1
MSTRG.6814	408.971	0.699944	2.98343	0.00285038	0.0110853	14	ENSMUSG00000033470	Cysltr2			MSTRG.19721	30.8782	2.711	6.29387	3.09652e-10	3.46184e-09	7	ENSMUSG00000045733	Sprn		MSTRG.14703	803.535	-0.863909	-7.69396	1.42645e-14	1.23699e-13	4	ENSMUSG00000028744	Pqlc2
MSTRG.22710	85.9458	0.699987	2.52527	0.011561	0.0358729	X	ENSMUSG00000079593	Gm14597			MSTRG.4750	216.669	2.70974	12.6493	1.12902e-36	1.39939e-34	12	ENSMUSG00000052673	Gm9887		MSTRG.20080	1989.32	-0.862787	-8.0314	9.63643e-16	9.13283e-15	8	ENSMUSG00000031584	Gsr
MSTRG.17048	229.561	0.700319	5.12346	2.99984e-07	3.28296e-06	6	ENSMUSG00000064262	Gimap8			MSTRG.11430	479.683	2.7095	11.2892	1.48313e-29	1.12091e-27	2	ENSMUSG00000027188	Pamr1		MSTRG.10393	7694.51	-0.862691	-9.17673	4.44375e-20	5.70126e-19	19	ENSMUSG00000074746	Pdzd8
MSTRG.482	34646	0.700328	5.9324	2.9853e-09	4.65289e-08	1	ENSMUSG00000039323	Igfbp2			MSTRG.22490	2564.18	2.70819	18.541	9.64867e-77	7.79948e-74	MT	ENSMUSG00000064368	mt-Nd6		MSTRG.11660	1624.98	-0.862684	-5.77677	7.61477e-09	3.78615e-08	2	ENSMUSG00000027200	Sema6d
ENSMUSG00000047996	93.5577	0.700352	3.65569	0.000256487	0.0013832	X	ENSMUSG00000047996	Prrg1			MSTRG.9986	66.9106	2.70113	7.77805	7.36496e-15	1.49323e-13	19	ENSMUSG00000024653	Scgb1a1		MSTRG.7598	2079.62	-0.861439	-12.6518	1.09324e-36	3.61469e-35	15	ENSMUSG00000037353	Letmd1
ENSMUSG00000058163	27.5794	0.700523	2.5562	0.0105821	0.0332816	11	ENSMUSG00000058163	Gm5431			MSTRG.8806	39.4489	2.69457	7.97421	1.53365e-15	3.34274e-14	17	ENSMUSG00000091705	H2-Q2		MSTRG.4753	3667.36	-0.860989	-6.91275	4.75347e-12	3.28694e-11	12	ENSMUSG00000034801	Sos2
MSTRG.20617	105.499	0.70101	3.21237	0.00131645	0.00571763	8	ENSMUSG00000031775	Pllp			MSTRG.22360	349.094	2.69214	11.1316	8.80769e-29	6.16366e-27	9	ENSMUSG00000038775	Vill		MSTRG.5770	636.152	-0.859949	-4.14944	3.33296e-05	0.000105432	13	ENSMUSG00000005320	Fgfr4
MSTRG.21452	967.317	0.701243	3.91578	9.01132e-05	0.000553505	9	ENSMUSG00000032012	Nectin1			MSTRG.15083	7.55071	2.68998	6.15705	7.41144e-10	7.84875e-09	5	ENSMUSG00000106445	Gm21190		MSTRG.17556	6204.07	-0.859858	-5.25097	1.51302e-07	6.46627e-07	6	ENSMUSG00000030102	Itpr1
MSTRG.14864	7596.14	0.701264	6.66978	2.56187e-11	5.46992e-10	4	ENSMUSG00000063077	Kif1b			ENSMUSG00000029468	45.9163	2.68047	8.23521	1.79249e-16	4.25076e-15	5	ENSMUSG00000029468	P2rx7		MSTRG.9796	1456.72	-0.859745	-7.64409	2.10425e-14	1.79298e-13	19	ENSMUSG00000024851	Pitpnm1
MSTRG.2068	146.216	0.702518	3.34325	0.00082804	0.00382903	10	ENSMUSG00000043259	Fam13c			ENSMUSG00000038840	20.1642	2.67702	6.04293	1.51344e-09	1.52841e-08	2	ENSMUSG00000038840	Birc7		MSTRG.11377	7690.42	-0.858479	-3.16021	0.00157657	0.00374196	2	ENSMUSG00000027230	Creb3l1
MSTRG.3665	747.636	0.702518	4.30268	1.68744e-05	0.000124103	11	ENSMUSG00000018648	Dusp14			ENSMUSG00000085272	16.1225	2.67196	6.46276	1.02813e-10	1.23562e-09	7	ENSMUSG00000085272	Sbk3		ENSMUSG00000027438	49.5888	-0.858199	-3.25692	0.00112627	0.00274911	2	ENSMUSG00000027438	Napb
ENSMUSG00000026686	3.83767	0.703843	2.60061	0.00930591	0.0299788	1	ENSMUSG00000026686	Lmx1a			ENSMUSG00000019905	14.2648	2.6646	5.87928	4.12063e-09	3.93077e-08	10	ENSMUSG00000019905	Gprc6a		MSTRG.8639	528.041	-0.857564	-4.52373	6.07606e-06	2.12891e-05	17	ENSMUSG00000024008	Cpne5
MSTRG.11973	6678.33	0.70391	6.95942	3.41669e-12	8.39175e-11	2	ENSMUSG00000074656	Eif2s2			MSTRG.4664	889.571	2.64765	6.23794	4.43375e-10	4.82908e-09	12	ENSMUSG00000020953	Coch		MSTRG.19126	1428.09	-0.856589	-9.41618	4.67785e-21	6.40201e-20	7	ENSMUSG00000055407	Map6
MSTRG.11615	657.412	0.70412	4.31013	1.63159e-05	0.000120369	2	ENSMUSG00000027254	Map1a			MSTRG.22128	324.434	2.63574	14.2464	4.71718e-46	9.32998e-44	9	ENSMUSG00000032561	Acpp		MSTRG.4580	194.184	-0.85658	-7.49401	6.68001e-14	5.43924e-13	12	ENSMUSG00000020648	Dus4l
MSTRG.6563	30176.7	0.704277	5.52999	3.2024e-08	4.16767e-07	14	ENSMUSG00000022180	Slc7a8			MSTRG.10185	81.5636	2.63385	10.3178	5.85559e-25	2.96641e-23	19	ENSMUSG00000047632	Fgfbp3		ENSMUSG00000022543	72.5531	-0.856376	-4.55684	5.19286e-06	1.83973e-05	16	ENSMUSG00000022543	4930451G09Rik
MSTRG.8848	262.603	0.704434	4.49603	6.9234e-06	5.55877e-05	17	ENSMUSG00000079492	Gm11127			MSTRG.16148	540.672	2.62635	14.243	4.95541e-46	9.69799e-44	5	ENSMUSG00000029602	Rasal1		MSTRG.19881	67.3426	-0.856109	-3.19598	0.00139355	0.00333746	8	ENSMUSG00000022322	Shcbp1
ENSMUSG00000035246	97.5892	0.704697	3.43302	0.000596901	0.00287348	X	ENSMUSG00000035246	Pcyt1b			MSTRG.18600	143.911	2.61938	13.7335	6.39928e-43	1.09152e-40	7	ENSMUSG00000050063	Klk6		ENSMUSG00000094942	130.25	-0.855322	-5.75275	8.78041e-09	4.33521e-08	13	ENSMUSG00000094942	Gm3604
MSTRG.3287	310.765	0.704911	4.72188	2.33678e-06	2.11257e-05	11	ENSMUSG00000020905	Usp43			ENSMUSG00000035606	20.1704	2.61487	6.24915	4.12694e-10	4.5294e-09	9	ENSMUSG00000035606	Ky		MSTRG.5259	7050.75	-0.855165	-6.44449	1.15992e-10	6.94131e-10	12	ENSMUSG00000021294	Kif26a
MSTRG.1565	108.783	0.705523	3.94226	8.07162e-05	0.000501679	1	ENSMUSG00000037375	Hhat			MSTRG.22648	191.655	2.61303	8.73823	2.36796e-18	6.77311e-17	X	ENSMUSG00000036502	Tmem255a		ENSMUSG00000033952	110.325	-0.855113	-2.87785	0.00400394	0.00881153	1	ENSMUSG00000033952	Aspm
MSTRG.8143	392.41	0.706176	4.91766	8.75861e-07	8.62568e-06	16	ENSMUSG00000075033	Nxpe3			MSTRG.3928	79.3885	2.61003	7.8417	4.4449e-15	9.24379e-14	11	ENSMUSG00000006777	Krt23		MSTRG.18099	602.958	-0.854454	-8.44272	3.1004e-17	3.25713e-16	7	ENSMUSG00000054715	Zscan22
ENSMUSG00000023912	52.0902	0.70655	3.50444	0.000457572	0.00227765	17	ENSMUSG00000023912	Slc25a27			ENSMUSG00000097180	5.83027	2.60874	5.87624	4.19693e-09	3.99945e-08	5	ENSMUSG00000097180	2700038G22Rik		MSTRG.3668	1630.16	-0.853647	-6.61469	3.72329e-11	2.35364e-10	11	ENSMUSG00000020532	Acaca
MSTRG.8732	476.394	0.706669	4.97803	6.42353e-07	6.5335e-06	17	ENSMUSG00000024338	Psmb8			MSTRG.7962	1089.32	2.60456	6.23816	4.42756e-10	4.82516e-09	16	ENSMUSG00000022780	Meltf		MSTRG.8037	47.4183	-0.853408	-3.27034	0.00107417	0.00263271	16	ENSMUSG00000079597	Gm5483
MSTRG.19156	128.952	0.708066	3.44956	0.000561505	0.00272386	7	ENSMUSG00000051048	P4ha3			ENSMUSG00000112991	4.92093	2.6039	5.77929	7.50159e-09	6.87381e-08	12	ENSMUSG00000112991	AC152065.1		MSTRG.2669	362.676	-0.853294	-7.16006	8.06413e-13	6.00263e-12	10	ENSMUSG00000047090	Tmem198b
ENSMUSG00000003949	104.087	0.708547	3.82804	0.000129169	0.000761803	11	ENSMUSG00000003949	Hlf			ENSMUSG00000000706	16.5307	2.59682	5.74294	9.30465e-09	8.40584e-08	13	ENSMUSG00000000706	Btn1a1		MSTRG.135	2679.45	-0.852901	-9.56294	1.14459e-21	1.61393e-20	1	ENSMUSG00000026064	Ptp4a1
MSTRG.20548	699.19	0.710349	4.28157	1.85579e-05	0.000134966	8	ENSMUSG00000031661	Nkd1			MSTRG.14564	885.273	2.59595	17.6149	1.89367e-69	1.06688e-66	4	ENSMUSG00000037731	Themis2		MSTRG.16665	1279.4	-0.85248	-3.37331	0.000742699	0.00187498	5	ENSMUSG00000029646	Cdx2
ENSMUSG00000024420	141.667	0.710791	3.93782	8.22251e-05	0.000510537	18	ENSMUSG00000024420	Zfp521			MSTRG.14123	84.142	2.58834	12.9903	1.38954e-38	2.00267e-36	4	ENSMUSG00000046133	C130073F10Rik		MSTRG.7052	573.064	-0.851976	-6.50047	8.0072e-11	4.87588e-10	15	ENSMUSG00000038879	Nipal2
ENSMUSG00000031377	52.3841	0.71102	2.82384	0.00474521	0.0170284	X	ENSMUSG00000031377	Bmx			ENSMUSG00000032338	59.3917	2.5881	7.29478	2.99141e-13	5.00596e-12	9	ENSMUSG00000032338	Hcn4		MSTRG.1557	24342.7	-0.850652	-10.7442	6.31401e-27	1.24056e-25	1	ENSMUSG00000037434	Slc30a1
MSTRG.8587	307.943	0.712194	4.29326	1.76071e-05	0.000129025	17	ENSMUSG00000067629	Syngap1			MSTRG.679	439.863	2.58219	13.5159	1.25947e-41	2.03618e-39	1	ENSMUSG00000044783	Hjurp		ENSMUSG00000025422	83.6371	-0.849949	-3.45017	0.000560239	0.00144847	10	ENSMUSG00000025422	Agap2
MSTRG.18635	2578.97	0.712344	2.93724	0.00331143	0.0125894	7	ENSMUSG00000074141	Il4i1			MSTRG.16690	9.82594	2.57924	5.67243	1.40787e-08	1.226e-07	5	ENSMUSG00000107388	Gm42788		MSTRG.15158	476.812	-0.849744	-3.85584	0.000115333	0.000334598	5	ENSMUSG00000028978	Nos3
MSTRG.5705	1761.52	0.712473	5.61227	1.99684e-08	2.68269e-07	13	ENSMUSG00000037989	Wnk2			ENSMUSG00000074677	20.2103	2.57824	5.70291	1.1778e-08	1.04524e-07	3	ENSMUSG00000074677	Sirpb1c		MSTRG.16403	5244.85	-0.849694	-5.17935	2.22655e-07	9.31945e-07	5	ENSMUSG00000029674	Limk1
MSTRG.19605	1641.57	0.71253	4.63542	3.56208e-06	3.08613e-05	7	ENSMUSG00000054555	Adam12			MSTRG.17401	206.057	2.56583	15.4902	4.0427e-54	1.13882e-51	6	ENSMUSG00000030051	Aplf		MSTRG.10117	494.689	-0.848876	-4.67641	2.91946e-06	1.06843e-05	19	ENSMUSG00000040929	Rfx3
ENSMUSG00000026725	23.6238	0.713521	2.41554	0.0157118	0.0464075	1	ENSMUSG00000026725	Tnn			ENSMUSG00000096986	4.77391	2.56103	5.69218	1.25428e-08	1.10677e-07	9	ENSMUSG00000096986	4930509E16Rik		MSTRG.22916	1556.85	-0.84885	-3.22988	0.00123842	0.00300363	X	ENSMUSG00000034403	Pja1
MSTRG.10254	6851.85	0.713571	10.8979	1.17926e-27	1.62241e-25	19	ENSMUSG00000025190	Got1			MSTRG.16401	26.175	2.55601	6.5591	5.41335e-11	6.76378e-10	5	ENSMUSG00000040751	Lat2		MSTRG.6475	1239.71	-0.848514	-4.69102	2.71843e-06	9.9908e-06	14	ENSMUSG00000037697	Ddhd1
MSTRG.14785	4.29587	0.713966	2.70081	0.00691701	0.0233951	4	ENSMUSG00000056300	Zfp981			MSTRG.22541	429.209	2.55582	14.1949	9.85942e-46	1.87047e-43	X	ENSMUSG00000031169	Porcn		MSTRG.15684	100.866	-0.846242	-3.15449	0.00160781	0.00380993	5	ENSMUSG00000036377	C530008M17Rik
MSTRG.11961	1638.66	0.714247	3.2899	0.00100221	0.00451021	2	ENSMUSG00000038533	Cbfa2t2			MSTRG.21697	85.9821	2.54793	10.5903	3.30541e-26	1.83445e-24	9	ENSMUSG00000074269	Rec114		MSTRG.7390	5746.08	-0.844922	-6.81034	9.73707e-12	6.5226e-11	15	ENSMUSG00000022390	Zc3h7b
MSTRG.14444	2170.84	0.714509	6.85353	7.20504e-12	1.67752e-10	4	ENSMUSG00000042500	Ago4			ENSMUSG00000089942	5.05246	2.545	5.69393	1.24148e-08	1.09703e-07	7	ENSMUSG00000089942	Pira2		MSTRG.4590	3580.16	-0.843608	-5.14131	2.72835e-07	1.13229e-06	12	ENSMUSG00000020572	Nampt
MSTRG.5439	622.198	0.714889	3.82382	0.0001314	0.000773105	13	ENSMUSG00000075054	Yae1d1			ENSMUSG00000058443	7.36204	2.54277	5.38312	7.32067e-08	5.62886e-07	9	ENSMUSG00000058443	Rpl10-ps3		MSTRG.6218	568.756	-0.843371	-2.37353	0.0176189	0.0336874	13	ENSMUSG00000015533	Itga2
MSTRG.2444	5388.31	0.715395	2.52743	0.0114901	0.0356833	10	ENSMUSG00000036446	Lum			ENSMUSG00000111765	5.33897	2.53488	5.70752	1.14632e-08	1.02071e-07	9	ENSMUSG00000111765	AC157516.1		MSTRG.6074	6164.47	-0.843223	-10.3797	3.06829e-25	5.44813e-24	13	ENSMUSG00000021686	Ap3b1
ENSMUSG00000038453	39.2773	0.715502	2.56819	0.010223	0.0323019	11	ENSMUSG00000038453	Srcin1			MSTRG.12489	6.32884	2.53195	5.29533	1.18804e-07	8.77206e-07	3	ENSMUSG00000105260	Gm42434		MSTRG.10386	11694.1	-0.843168	-5.20037	1.9889e-07	8.36696e-07	19	ENSMUSG00000054843	Atrnl1
MSTRG.2058	2679.45	0.715803	8.27145	1.32337e-16	6.28964e-15	10	ENSMUSG00000019944	Rhobtb1			ENSMUSG00000027568	37.7202	2.51977	6.13234	8.65935e-10	9.03956e-09	2	ENSMUSG00000027568	Ntsr1		MSTRG.17924	5847.52	-0.842822	-10.9984	3.89059e-28	8.18353e-27	6	ENSMUSG00000030245	Golt1b
ENSMUSG00000023473	35.5965	0.716455	2.49892	0.0124573	0.0381495	9	ENSMUSG00000023473	Celsr3			MSTRG.19823	383.57	2.51657	11.994	3.8211e-33	3.8401e-31	7	ENSMUSG00000037613	Tnfrsf23		ENSMUSG00000108763	22.8407	-0.842755	-2.34308	0.0191253	0.03623	16	ENSMUSG00000108763	Gm36028
MSTRG.8894	289.212	0.716691	5.91413	3.33626e-09	5.14729e-08	17	ENSMUSG00000023963	Cyp39a1			MSTRG.8736	133.131	2.51288	5.94587	2.74989e-09	2.68519e-08	17	ENSMUSG00000073421	H2-Ab1		MSTRG.6863	14591.1	-0.842613	-7.02152	2.19473e-12	1.56997e-11	14	ENSMUSG00000022018	Rgcc
ENSMUSG00000024076	78.0476	0.718185	3.14428	0.00166498	0.00699076	17	ENSMUSG00000024076	Vit			MSTRG.9398	47.6308	2.49305	8.15473	3.4995e-16	8.03243e-15	18	ENSMUSG00000087590	Epb41l4aos		MSTRG.7128	800.135	-0.84246	-4.49931	6.8173e-06	2.37553e-05	15	ENSMUSG00000022371	Col14a1
MSTRG.12171	185.964	0.718336	3.87222	0.000107848	0.000647018	2	ENSMUSG00000017969	Ptgis			MSTRG.18490	5.46828	2.49227	5.14709	2.64555e-07	1.84355e-06	7	ENSMUSG00000056978	Hamp2		MSTRG.14207	8033.97	-0.841475	-8.91422	4.91254e-19	5.8176e-18	4	ENSMUSG00000028552	Eps15
MSTRG.4115	1970.33	0.718428	6.66451	2.65558e-11	5.66338e-10	11	ENSMUSG00000018362	Kpna2			MSTRG.8327	16.4068	2.4873	5.60369	2.09833e-08	1.76286e-07	17	ENSMUSG00000092074	Dynlt1a		MSTRG.22121	3283.64	-0.841418	-14.6075	2.51402e-48	1.45783e-46	9	ENSMUSG00000032558	Nphp3
MSTRG.4824	157.693	0.718462	3.22145	0.00127544	0.00557261	12	ENSMUSG00000021057	Akap5			ENSMUSG00000111731	5.14175	2.48711	5.60966	2.0273e-08	1.71092e-07	10	ENSMUSG00000111731	AC153569.2		MSTRG.20376	885.577	-0.841362	-6.54651	5.88976e-11	3.65533e-10	8	ENSMUSG00000031791	Tmem38a
MSTRG.5731	367.707	0.71936	3.90448	9.44263e-05	0.000576514	13	ENSMUSG00000067586	S1pr3			MSTRG.5129	49.5727	2.48361	5.69315	1.24716e-08	1.10112e-07	12	ENSMUSG00000021208	Ifi27l2b		MSTRG.14945	725.046	-0.841324	-9.37869	6.67976e-21	9.05731e-20	4	ENSMUSG00000029056	Pank4
ENSMUSG00000036040	98.7027	0.719545	3.08703	0.00202167	0.00825912	2	ENSMUSG00000036040	Adamtsl2			MSTRG.10414	916.758	2.48241	10.3898	2.76043e-25	1.42561e-23	19	ENSMUSG00000059326	Csf2ra		ENSMUSG00000021732	36.7361	-0.840751	-2.71261	0.00667547	0.0140475	13	ENSMUSG00000021732	Fgf10
MSTRG.10973	2431.47	0.720136	7.16304	7.89089e-13	2.16866e-11	2	ENSMUSG00000026791	Slc2a8			MSTRG.15120	8.86094	2.47561	5.20431	1.94721e-07	1.39008e-06	5	ENSMUSG00000097207	6030443J06Rik		MSTRG.9793	1146.84	-0.840696	-4.59585	4.30984e-06	1.54642e-05	19	ENSMUSG00000060803	Gstp1
MSTRG.8112	877.689	0.720206	3.67105	0.000241558	0.00131314	16	ENSMUSG00000022665	Ccdc80			MSTRG.10634	2148.68	2.4581	5.63888	1.71162e-08	1.46445e-07	2	ENSMUSG00000026726	Cubn		MSTRG.1427	6658.61	-0.840644	-6.14988	7.75413e-10	4.25707e-09	1	ENSMUSG00000026490	Cdc42bpa
MSTRG.19652	7.34144	0.72095	2.39128	0.0167898	0.049171	7	ENSMUSG00000040125	Gpr26			ENSMUSG00000110605	25.3357	2.45639	6.65334	2.86507e-11	3.72239e-10	8	ENSMUSG00000110605	Gm32856		ENSMUSG00000045757	77.9892	-0.84017	-4.11631	3.84982e-05	0.000120444	7	ENSMUSG00000045757	Zfp764
MSTRG.16924	67.3051	0.722499	2.88329	0.0039354	0.0145357	6	ENSMUSG00000047420	Fam180a			ENSMUSG00000071656	31.5416	2.45628	5.70477	1.16503e-08	1.03489e-07	19	ENSMUSG00000071656	Lrrn4cl		ENSMUSG00000021798	128.581	-0.840084	-4.42791	9.51501e-06	3.25318e-05	14	ENSMUSG00000021798	Ldb3
MSTRG.10232	828.371	0.723409	5.10668	3.27869e-07	3.56256e-06	19	ENSMUSG00000047604	Frat2			MSTRG.12557	14.3283	2.45397	5.3537	8.61743e-08	6.55814e-07	3	ENSMUSG00000105168	Gm43565		MSTRG.6702	544.01	-0.838973	-8.38299	5.16012e-17	5.32134e-16	14	ENSMUSG00000021932	Rnaseh2b
MSTRG.20409	295.336	0.723625	4.81956	1.43877e-06	1.36055e-05	8	ENSMUSG00000031616	Ednra			MSTRG.8566	211.552	2.45078	10.2439	1.26091e-24	6.23478e-23	17	ENSMUSG00000024184	Pdia2		MSTRG.8762	3274.28	-0.837774	-11.5939	4.4232e-31	1.10597e-29	17	ENSMUSG00000040356	Skiv2l
MSTRG.959	1275.69	0.723718	4.63494	3.57042e-06	3.09189e-05	1	ENSMUSG00000041559	Fmod			ENSMUSG00000053216	10.6532	2.44349	5.22382	1.75268e-07	1.25814e-06	13	ENSMUSG00000053216	Btn2a2		MSTRG.8318	15198.2	-0.837642	-9.17084	4.69348e-20	6.00955e-19	17	ENSMUSG00000002365	Snx9
MSTRG.12448	9.82473	0.723742	2.50197	0.0123504	0.037873	3	ENSMUSG00000027713	1810062G17Rik			MSTRG.4296	34.9459	2.4359	5.85809	4.68232e-09	4.43247e-08	11	ENSMUSG00000097294	Gm26888		MSTRG.17089	276.669	-0.837146	-5.42341	5.8474e-08	2.61932e-07	6	ENSMUSG00000029844	Hoxa1
ENSMUSG00000063296	35.7725	0.724513	2.76497	0.00569281	0.0199134	15	ENSMUSG00000063296	Tmem117			MSTRG.8857	35.3194	2.43311	6.0334	1.60542e-09	1.61428e-08	17	ENSMUSG00000073402	Gm8909		MSTRG.6884	2920.33	-0.836744	-6.95416	3.54662e-12	2.48485e-11	14	ENSMUSG00000075486	Commd6
ENSMUSG00000031327	151.325	0.724616	4.45014	8.58145e-06	6.73631e-05	X	ENSMUSG00000031327	Chic1			MSTRG.14322	13.404	2.4277	6.25023	4.09848e-10	4.50349e-09	4	ENSMUSG00000087238	Gm12865		ENSMUSG00000039543	59.8432	-0.836446	-3.73922	0.000184595	0.000517594	14	ENSMUSG00000039543	Cfap70
MSTRG.21560	799.487	0.727784	7.20388	5.85227e-13	1.65766e-11	9	ENSMUSG00000032267	Usp28			MSTRG.20318	377.479	2.41768	10.3604	3.75572e-25	1.91305e-23	8	ENSMUSG00000002908	Kcnn1		MSTRG.5251	4911.95	-0.835926	-7.79721	6.32901e-15	5.62127e-14	12	ENSMUSG00000021285	Ppp1r13b
MSTRG.15069	9029.66	0.72844	7.00859	2.40737e-12	6.02599e-11	5	ENSMUSG00000028970	Abcb1b			ENSMUSG00000031489	18.8583	2.41315	5.51606	3.46693e-08	2.80859e-07	8	ENSMUSG00000031489	Adrb3		MSTRG.11176	606.206	-0.835784	-6.32779	2.48695e-10	1.43863e-09	2	ENSMUSG00000063145	Bbs5
MSTRG.20358	54.5993	0.729306	3.07095	0.00213381	0.0086477	8	ENSMUSG00000062007	Hsh2d			MSTRG.8536	267.315	2.41298	7.08349	1.40573e-12	2.18159e-11	17	ENSMUSG00000063011	Msln		MSTRG.22969	203.797	-0.835691	-4.89215	9.97403e-07	3.85973e-06	X	ENSMUSG00000033965	Slc16a2
MSTRG.21059	2670.76	0.729422	3.68468	0.000228986	0.00125825	8	ENSMUSG00000010154	Spire2			MSTRG.5527	175.883	2.41077	5.89271	3.79909e-09	3.64274e-08	13	ENSMUSG00000057170	Prl3d1		MSTRG.2270	1581.74	-0.834701	-6.54271	6.0413e-11	3.74086e-10	10	ENSMUSG00000034917	Tjp3
MSTRG.20604	8037.67	0.730243	3.87056	0.000108586	0.000651017	8	ENSMUSG00000031765	Mt1			MSTRG.12881	281.211	2.40623	10.0683	7.62852e-24	3.55462e-22	3	ENSMUSG00000042306	S100a14		MSTRG.19998	1454.45	-0.833866	-7.7295	1.07971e-14	9.44458e-14	8	ENSMUSG00000031539	Ap3m2
MSTRG.19728	3.8387	0.731069	2.41145	0.015889	0.0468705	7	ENSMUSG00000025482	Odf3			MSTRG.5580	486.672	2.40533	9.02961	1.72286e-19	5.4107e-18	13	ENSMUSG00000044734	Serpinb1a		MSTRG.17042	912.929	-0.833795	-5.04529	4.52843e-07	1.82843e-06	6	ENSMUSG00000039347	Atp6v0e2
MSTRG.9724	28.5248	0.731616	2.6309	0.00851599	0.0278947	18	ENSMUSG00000025420	Katnal2			ENSMUSG00000108415	5.76504	2.39401	5.30064	1.15398e-07	8.54838e-07	7	ENSMUSG00000108415	Gm30146		MSTRG.1484	50.2078	-0.833418	-3.77237	0.000161704	0.000457442	1	ENSMUSG00000044854	1700056E22Rik
MSTRG.23198	1009.45	0.731651	8.20732	2.26189e-16	1.04252e-14	X	ENSMUSG00000038344	Txlng			MSTRG.9408	229.259	2.38882	11.1079	1.14812e-28	7.90588e-27	18	ENSMUSG00000024366	Gfra3		MSTRG.11488	5692.93	-0.832399	-6.64343	3.0646e-11	1.96007e-10	2	ENSMUSG00000050199	Lgr4
ENSMUSG00000039492	4.62388	0.731894	2.40299	0.0162618	0.0478543	4	ENSMUSG00000039492	Ccdc27			MSTRG.17367	6.92327	2.38696	4.93565	7.98844e-07	5.10557e-06	6	ENSMUSG00000107689	Gm44386		MSTRG.8601	125.536	-0.83228	-3.03877	0.00237546	0.00546408	17	ENSMUSG00000040276	Pacsin1
MSTRG.15872	1688.39	0.732313	5.03988	4.65832e-07	4.87632e-06	5	ENSMUSG00000029298	Gbp9			MSTRG.5482	7.77507	2.38492	5.32989	9.82699e-08	7.41792e-07	13	ENSMUSG00000069300	Hist1h2bj		MSTRG.20102	4577.14	-0.83194	-10.3972	2.55218e-25	4.55052e-24	8	ENSMUSG00000070056	Mfhas1
MSTRG.11359	140.503	0.732447	4.28606	1.81873e-05	0.00013274	2	ENSMUSG00000002109	Ddb2			MSTRG.14262	62.1644	2.38462	6.57953	4.71938e-11	5.9527e-10	4	ENSMUSG00000043155	Hpdl		ENSMUSG00000021886	25.927	-0.831785	-2.99309	0.0027617	0.00628057	12	ENSMUSG00000021886	Gpr65
MSTRG.17153	197.348	0.732729	4.30179	1.69425e-05	0.000124554	6	ENSMUSG00000029798	Herc6			MSTRG.8737	117.515	2.38286	7.86627	3.65359e-15	7.65812e-14	17	ENSMUSG00000036594	H2-Aa		MSTRG.11984	9621.68	-0.831356	-10.8395	2.23723e-27	4.53579e-26	2	ENSMUSG00000038375	Trp53inp2
MSTRG.20097	20.6819	0.732903	2.6447	0.00817622	0.0269468	8	ENSMUSG00000109717	Gm34368			MSTRG.15325	9.15059	2.37465	5.16994	2.34167e-07	1.64786e-06	5	ENSMUSG00000109572	Cfap99		MSTRG.8404	18194.1	-0.831138	-7.66541	1.78267e-14	1.53197e-13	17	ENSMUSG00000068036	Afdn
MSTRG.3816	735.354	0.733525	6.28513	3.27582e-10	6.00611e-09	11	ENSMUSG00000013418	B4galnt2			MSTRG.22489	24018.9	2.3743	16.012	1.05421e-57	3.49996e-55	MT	ENSMUSG00000064367	mt-Nd5		MSTRG.9159	17.153	-0.83098	-2.32107	0.0202829	0.0381781	17	ENSMUSG00000038045	Sult6b1
ENSMUSG00000025892	29.2642	0.734312	3.00594	0.00264762	0.0103962	9	ENSMUSG00000025892	Gria4			MSTRG.17659	191.157	2.3694	10.0611	8.20358e-24	3.79406e-22	6	ENSMUSG00000104222	Gm7292		ENSMUSG00000030393	33.2551	-0.830078	-3.06604	0.00216913	0.00502644	7	ENSMUSG00000030393	Zik1
MSTRG.983	96.616	0.734414	3.07319	0.00211783	0.00859438	1	ENSMUSG00000031506	Ptpn7			MSTRG.5678	24.3516	2.36855	5.51574	3.47315e-08	2.8124e-07	13	ENSMUSG00000047061	Gm9817		MSTRG.20297	1956.92	-0.829221	-5.73264	9.88819e-09	4.85328e-08	8	ENSMUSG00000007888	Crlf1
MSTRG.8098	336.976	0.735056	3.95654	7.60418e-05	0.000475372	16	ENSMUSG00000036304	Zdhhc23			ENSMUSG00000097561	26.4355	2.36195	5.86351	4.53186e-09	4.30099e-08	5	ENSMUSG00000097561	4632411P08Rik		MSTRG.13791	195.556	-0.829086	-5.39696	6.77784e-08	3.01627e-07	4	ENSMUSG00000061322	Dnaic1
MSTRG.15151	1513.97	0.735244	8.60771	7.45341e-18	3.98779e-16	5	ENSMUSG00000028986	Klhl7			MSTRG.9513	47.106	2.35616	12.209	2.78253e-34	2.99033e-32	18	ENSMUSG00000097080	1700086O06Rik		MSTRG.17316	452.993	-0.829007	-3.43943	0.000582947	0.00150238	6	ENSMUSG00000059430	Actg2
MSTRG.10148	340.518	0.735429	3.43289	0.000597185	0.00287409	19	ENSMUSG00000024868	Dkk1			MSTRG.3783	692.144	2.35462	17.5579	5.17463e-69	2.82961e-66	11	ENSMUSG00000039110	Mycbpap		MSTRG.6101	3364.82	-0.828754	-7.62968	2.35329e-14	1.99095e-13	13	ENSMUSG00000021669	Col4a3bp
MSTRG.17729	3316.93	0.73599	5.01794	5.22293e-07	5.42698e-06	6	ENSMUSG00000003153	Slc2a3			MSTRG.22482	422.954	2.35309	8.3091	9.64277e-17	2.33435e-15	MT	ENSMUSG00000064356	mt-Atp8		MSTRG.389	1303.76	-0.827682	-12.6437	1.21195e-36	3.9932e-35	1	ENSMUSG00000026019	Wdr12
MSTRG.12872	5431.2	0.736605	7.27905	3.36174e-13	9.93749e-12	3	ENSMUSG00000027932	Slc27a3			MSTRG.17320	23.3673	2.35253	5.39903	6.70011e-08	5.18387e-07	6	ENSMUSG00000034783	Cd207		MSTRG.7947	1350.6	-0.827583	-5.74793	9.03402e-09	4.45467e-08	16	ENSMUSG00000051065	Mb21d2
MSTRG.22556	5023.56	0.737001	7.97668	1.50325e-15	6.20914e-14	X	ENSMUSG00000031007	Atp6ap2			ENSMUSG00000030433	12.0991	2.34752	5.15407	2.54896e-07	1.78226e-06	7	ENSMUSG00000030433	Sbk2		MSTRG.13342	3913.57	-0.826498	-4.11945	3.79786e-05	0.000118975	3	ENSMUSG00000039701	Usp53
MSTRG.14447	405.926	0.737037	5.84815	4.97066e-09	7.40661e-08	4	ENSMUSG00000073755	5730409E04Rik			MSTRG.1083	95.5872	2.34644	9.29711	1.4432e-20	4.95971e-19	1	ENSMUSG00000032649	Colgalt2		MSTRG.9133	1546.16	-0.826244	-5.33866	9.36355e-08	4.1019e-07	17	ENSMUSG00000024065	Ehd3
MSTRG.4757	157.816	0.73739	4.34576	1.38794e-05	0.000103702	12	ENSMUSG00000020990	Cdkl1			ENSMUSG00000001739	34.7889	2.3454	7.87981	3.27876e-15	6.9036e-14	5	ENSMUSG00000001739	Cldn15		MSTRG.2065	3156.72	-0.826019	-7.32152	2.45177e-13	1.90374e-12	10	ENSMUSG00000069601	Ank3
ENSMUSG00000038390	20.913	0.737749	2.51461	0.0119164	0.0367452	6	ENSMUSG00000038390	Gpr162			MSTRG.122	7.23752	2.33981	5.10219	3.3575e-07	2.30002e-06	1	ENSMUSG00000097109	Gm26580		MSTRG.14263	314.47	-0.825165	-5.99478	2.03765e-09	1.07924e-08	4	ENSMUSG00000033948	Zswim5
MSTRG.516	1139.23	0.737775	5.26943	1.36848e-07	1.60721e-06	1	ENSMUSG00000026205	Slc23a3			MSTRG.11277	339.411	2.33799	11.2758	1.72779e-29	1.30053e-27	2	ENSMUSG00000042359	Osbpl6		MSTRG.16009	748.872	-0.824228	-4.76848	1.8562e-06	6.95454e-06	5	ENSMUSG00000042216	Sgsm1
MSTRG.13198	126.85	0.737816	4.02974	5.58387e-05	0.000363091	3	ENSMUSG00000027901	Dennd2d			MSTRG.11688	50.7304	2.32596	7.90966	2.58083e-15	5.50261e-14	2	ENSMUSG00000027364	Usp50		ENSMUSG00000037541	26.7691	-0.822385	-2.29427	0.021775	0.0406281	7	ENSMUSG00000037541	Shank2
MSTRG.7504	502.834	0.738402	6.30737	2.83822e-10	5.28857e-09	15	ENSMUSG00000036273	Lrrk2			ENSMUSG00000095028	8.04536	2.32275	5.05648	4.27062e-07	2.86848e-06	3	ENSMUSG00000095028	Sirpb1b		MSTRG.13772	9521.32	-0.82227	-10.3694	3.41769e-25	6.04288e-24	4	ENSMUSG00000028430	Nol6
MSTRG.20764	2205	0.738997	6.63081	3.33844e-11	7.06205e-10	8	ENSMUSG00000041308	Sntb2			MSTRG.8845	1704.85	2.32018	14.7124	5.36442e-49	1.17336e-46	17	ENSMUSG00000067212	H2-T23		ENSMUSG00000049336	42.1435	-0.822259	-2.73721	0.00619622	0.0131244	11	ENSMUSG00000049336	Tenm2
MSTRG.20135	5497.63	0.74104	5.25338	1.49334e-07	1.73824e-06	8	ENSMUSG00000070047	Fat1			MSTRG.12432	183.355	2.31784	7.91916	2.39117e-15	5.12173e-14	3	ENSMUSG00000027679	Dnajc19		MSTRG.21747	4506.63	-0.821008	-5.73901	9.52297e-09	4.68245e-08	9	ENSMUSG00000032402	Smad3
MSTRG.4153	321.117	0.742628	8.95941	3.26406e-19	2.10302e-17	11	ENSMUSG00000020604	Arsg			MSTRG.12361	205.806	2.31469	16.0711	4.06997e-58	1.40128e-55	3	ENSMUSG00000048106	4632415L05Rik		MSTRG.9800	132.707	-0.820947	-4.39465	1.10953e-05	3.75846e-05	19	ENSMUSG00000045826	Ptprcap
MSTRG.7000	1535.93	0.742756	4.47518	7.63463e-06	6.08178e-05	15	ENSMUSG00000022206	Npr3			MSTRG.12574	426.099	2.30142	12.3382	5.64256e-35	6.24444e-33	3	ENSMUSG00000027800	Tm4sf1		MSTRG.17331	2397.97	-0.820779	-6.3082	2.82307e-10	1.62322e-09	6	ENSMUSG00000030016	Zfp638
MSTRG.1091	618.299	0.743092	4.5882	4.47082e-06	3.76971e-05	1	ENSMUSG00000026480	Ncf2			MSTRG.6369	62.5064	2.29268	6.54164	6.08494e-11	7.54711e-10	14	ENSMUSG00000021991	Cacna2d3		MSTRG.7007	9298.66	-0.820412	-8.22193	2.00258e-16	1.98675e-15	15	ENSMUSG00000022200	Golph3
MSTRG.11016	160.123	0.743514	4.80522	1.54585e-06	1.44982e-05	2	ENSMUSG00000026885	Ttll11			ENSMUSG00000034219	3.8367	2.29223	4.7475	2.05946e-06	1.22331e-05	5	ENSMUSG00000034219	2018-09-14		MSTRG.236	935.89	-0.820048	-2.38009	0.0173084	0.0331536	1	ENSMUSG00000026073	Il1r2
MSTRG.12835	7877.34	0.743615	6.07004	1.27876e-09	2.13493e-08	3	ENSMUSG00000042613	Pbxip1			ENSMUSG00000021098	22.1627	2.2917	6.17813	6.48662e-10	6.91509e-09	12	ENSMUSG00000021098	4930447C04Rik		MSTRG.11670	798.912	-0.819583	-4.8944	9.86047e-07	3.81733e-06	2	ENSMUSG00000027204	Fbn1
MSTRG.10317	2349.8	0.743982	10.4557	1.37986e-25	1.56824e-23	19	ENSMUSG00000025231	Sufu			MSTRG.18303	64.4711	2.2894	7.12874	1.01289e-12	1.59321e-11	7	ENSMUSG00000043843	Tmem145		MSTRG.16984	1074.4	-0.819355	-6.78905	1.12871e-11	7.52394e-11	6	ENSMUSG00000036667	Tcaf1
MSTRG.1573	4568.92	0.7444	7.67514	1.65237e-14	5.97532e-13	1	ENSMUSG00000026638	Irf6			ENSMUSG00000061259	14.119	2.28631	4.99902	5.76233e-07	3.77363e-06	5	ENSMUSG00000061259	Tmprss11d		MSTRG.16341	3237.99	-0.819315	-7.20115	5.97064e-13	4.49164e-12	5	ENSMUSG00000025533	Asl
ENSMUSG00000024998	227.437	0.744536	3.63578	0.000277138	0.00147372	19	ENSMUSG00000024998	Plce1			MSTRG.12115	805.825	2.28256	6.43303	1.25086e-10	1.48411e-09	2	ENSMUSG00000017002	Slpi		MSTRG.4644	87.1836	-0.819314	-4.03382	5.48768e-05	0.000167698	12	ENSMUSG00000036295	Lrrn3
ENSMUSG00000021647	5.26013	0.744903	2.48095	0.0131033	0.0397552	13	ENSMUSG00000021647	Cartpt			MSTRG.532	270.898	2.27616	11.3425	8.08297e-30	6.1843e-28	1	ENSMUSG00000026207	Speg		MSTRG.6647	1062.68	-0.818985	-8.24492	1.65272e-16	1.64909e-15	14	ENSMUSG00000040040	Ift88
MSTRG.20461	461.649	0.745096	3.14893	0.00163868	0.00689299	8	ENSMUSG00000047986	Palm3			MSTRG.10270	95.7096	2.27459	9.2627	1.99321e-20	6.81208e-19	19	ENSMUSG00000025202	Scd3		MSTRG.22973	24431.9	-0.818809	-11.007	3.53451e-28	7.46748e-27	X	ENSMUSG00000056537	Rlim
MSTRG.23158	301.218	0.745364	3.93319	8.38276e-05	0.000519254	X	ENSMUSG00000067215	Usp51			ENSMUSG00000097842	21.6003	2.27058	5.7927	6.92634e-09	6.38129e-08	7	ENSMUSG00000097842	9330104G04Rik		MSTRG.6960	5969.35	-0.818645	-7.34038	2.12981e-13	1.66186e-12	15	ENSMUSG00000041841	Rpl37
ENSMUSG00000072473	2.4712	0.745914	2.95884	0.00308797	0.011883	14	ENSMUSG00000072473	1700024G13Rik			ENSMUSG00000005045	152.745	2.27055	7.32221	2.43914e-13	4.11137e-12	4	ENSMUSG00000005045	Chd5		MSTRG.16077	139.838	-0.818491	-3.22831	0.00124525	0.00301828	5	ENSMUSG00000054256	Msi1
MSTRG.2501	142.924	0.746554	3.97119	7.15131e-05	0.000451184	10	ENSMUSG00000020151	Ptprr			ENSMUSG00000072982	13.7044	2.26775	4.97288	6.59638e-07	4.28661e-06	11	ENSMUSG00000072982	9230009I02Rik		MSTRG.21693	301.448	-0.818351	-3.28164	0.00103206	0.00254026	9	ENSMUSG00000066607	6030419C18Rik
ENSMUSG00000037358	45.5511	0.746583	2.60563	0.00917066	0.0296383	X	ENSMUSG00000037358	4930578C19Rik			MSTRG.7352	13.4831	2.25927	4.95502	7.23224e-07	4.65814e-06	15	ENSMUSG00000087543	Gm16576		MSTRG.22066	16583.2	-0.817805	-6.00966	1.85911e-09	9.87697e-09	9	ENSMUSG00000032462	Pik3cb
ENSMUSG00000048240	57.5623	0.74822	4.31935	1.56489e-05	0.000115928	10	ENSMUSG00000048240	Gng7			MSTRG.14829	399.416	2.25835	8.6214	6.6139e-18	1.7925e-16	4	ENSMUSG00000029019	Nppb		MSTRG.9950	606.191	-0.817322	-5.61668	1.94657e-08	9.22193e-08	19	ENSMUSG00000024968	Rcor2
MSTRG.22607	1219.32	0.748464	8.28821	1.14965e-16	5.53585e-15	X	ENSMUSG00000017057	Il13ra1			MSTRG.11309	11.4632	2.25814	4.96528	6.86023e-07	4.43945e-06	2	ENSMUSG00000087362	Gm13710		MSTRG.1602	188.666	-0.816951	-3.6665	0.000245889	0.000676727	10	ENSMUSG00000040653	Ppp1r14c
MSTRG.11356	613.145	0.748792	4.72221	2.333e-06	2.11123e-05	2	ENSMUSG00000002108	Nr1h3			ENSMUSG00000108015	9.8331	2.25812	4.98247	6.27777e-07	4.09387e-06	6	ENSMUSG00000108015	Gm43878		MSTRG.15719	4744.27	-0.816909	-5.5518	2.82748e-08	1.31632e-07	5	ENSMUSG00000060961	Slc4a4
MSTRG.16131	4497.64	0.749067	7.9073	2.63027e-15	1.06244e-13	5	ENSMUSG00000018604	Tbx3			MSTRG.10108	89.544	2.25525	6.90094	5.16579e-12	7.42213e-11	19	ENSMUSG00000024837	Dmrt1		MSTRG.11904	309.788	-0.816426	-7.03194	2.03687e-12	1.46253e-11	2	ENSMUSG00000053916	Nanp
MSTRG.20888	306.316	0.750525	2.9586	0.00309041	0.0118899	8	ENSMUSG00000074063	Osgin1			MSTRG.18170	16238.9	2.25015	10.2451	1.24475e-24	6.17131e-23	7	ENSMUSG00000008789	Ceacam5		ENSMUSG00000029759	52.1691	-0.816336	-2.28704	0.0221935	0.041288	6	ENSMUSG00000029759	Pon3
MSTRG.2128	1184.23	0.750862	3.65161	0.000260601	0.00140125	10	ENSMUSG00000001119	Col6a1			MSTRG.5586	37.6518	2.24907	8.31805	8.94212e-17	2.17892e-15	13	ENSMUSG00000051029	Serpinb1b		MSTRG.5675	10447.8	-0.815992	-7.31182	2.63543e-13	2.03723e-12	13	ENSMUSG00000038518	Jarid2
MSTRG.571	326.993	0.751065	2.89887	0.00374509	0.0139681	1	ENSMUSG00000055980	Irs1			ENSMUSG00000069355	7.74401	2.248	4.92159	8.58442e-07	5.45274e-06	5	ENSMUSG00000069355	Gm5152		MSTRG.1534	1090.65	-0.81585	-4.66266	3.12155e-06	1.13825e-05	1	ENSMUSG00000037568	Vash2
MSTRG.4711	156.486	0.751448	5.32845	9.90522e-08	1.19084e-06	12	ENSMUSG00000035472	Slc25a21			MSTRG.8804	35.5754	2.24631	5.23595	1.6414e-07	1.1842e-06	17	ENSMUSG00000079507	H2-Q1		MSTRG.9148	21600.4	-0.815733	-6.88606	5.73589e-12	3.92079e-11	17	ENSMUSG00000024074	Crim1
MSTRG.12663	541.901	0.752167	4.05834	4.94238e-05	0.000325894	3	ENSMUSG00000027834	Serpini1			MSTRG.1577	1503.6	2.24414	6.83947	7.94884e-12	1.11704e-10	1	ENSMUSG00000026639	Lamb3		MSTRG.13099	4696.78	-0.815553	-5.2403	1.60316e-07	6.82704e-07	3	ENSMUSG00000027864	Ptgfrn
ENSMUSG00000031290	26.3238	0.753303	2.77862	0.00545904	0.0192095	X	ENSMUSG00000031290	Lrch2			MSTRG.5581	39.2373	2.24188	7.74474	9.57757e-15	1.91675e-13	13	ENSMUSG00000079049	Serpinb1c		MSTRG.20138	328.581	-0.815282	-4.84377	1.27398e-06	4.86783e-06	8	ENSMUSG00000070044	Fam149a
MSTRG.5650	3757.66	0.75358	5.6539	1.56849e-08	2.13385e-07	13	ENSMUSG00000021365	Nedd9			MSTRG.553	22.933	2.24122	5.81624	6.01843e-09	5.59753e-08	1	ENSMUSG00000012187	Mogat1		MSTRG.16266	568.417	-0.815235	-7.04005	1.92168e-12	1.38242e-11	5	ENSMUSG00000023707	Ogfod2
ENSMUSG00000066258	34.1433	0.754155	2.78148	0.00541119	0.0190569	7	ENSMUSG00000066258	Trim12a			MSTRG.19391	45.8435	2.23741	7.09944	1.25265e-12	1.94889e-11	7	ENSMUSG00000030935	Acsm3		MSTRG.20315	878.259	-0.815162	-9.68426	3.51756e-22	5.1741e-21	8	ENSMUSG00000031833	Mast3
MSTRG.17481	30.5366	0.754169	2.52575	0.011545	0.0358417	6	ENSMUSG00000030098	Grip2			ENSMUSG00000111465	19.3823	2.2364	5.48927	4.03605e-08	3.22745e-07	9	ENSMUSG00000111465	AC165080.4		MSTRG.4430	2115.14	-0.813236	-4.69514	2.6642e-06	9.79713e-06	12	ENSMUSG00000020627	Klhl29
MSTRG.15350	216.274	0.754359	3.56297	0.000366683	0.00188048	5	ENSMUSG00000045318	Adra2c			MSTRG.18392	68.0425	2.23614	5.31367	1.07437e-07	8.02838e-07	7	ENSMUSG00000047586	Nccrp1		MSTRG.9680	281.721	-0.813222	-4.90977	9.11813e-07	3.54577e-06	18	ENSMUSG00000024544	Ldlrad4
MSTRG.6530	307.659	0.754952	5.00914	5.46747e-07	5.64581e-06	14	ENSMUSG00000004558	Ndrg2			MSTRG.1361	65.635	2.2306	7.85737	3.92268e-15	8.21289e-14	1	ENSMUSG00000026548	Slamf9		MSTRG.8142	1655.63	-0.812721	-7.61166	2.70608e-14	2.28033e-13	16	ENSMUSG00000035356	Nfkbiz
MSTRG.10273	2873.98	0.755279	7.0859	1.38139e-12	3.59555e-11	19	ENSMUSG00000037071	Scd1			MSTRG.12503	24.2419	2.22475	5.28729	1.24145e-07	9.13374e-07	3	ENSMUSG00000103464	Gm38246		MSTRG.22830	7360.2	-0.812708	-10.9598	5.96423e-28	1.24085e-26	X	ENSMUSG00000019087	Atp6ap1
MSTRG.709	23.9858	0.75603	2.50112	0.0123801	0.0379575	1	ENSMUSG00000047443	Erfe			ENSMUSG00000099762	8.69861	2.22456	5.6095	2.02907e-08	1.71164e-07	5	ENSMUSG00000099762	Gm21149		ENSMUSG00000059401	215.136	-0.812287	-4.26136	2.03187e-05	6.63653e-05	X	ENSMUSG00000059401	Mamld1
MSTRG.10908	3837.11	0.756158	8.54969	1.23419e-17	6.37944e-16	2	ENSMUSG00000075415	Fnbp1			MSTRG.6059	50.3855	2.21284	5.48744	4.07791e-08	3.25812e-07	13	ENSMUSG00000074768	Bhmt		MSTRG.2088	194.065	-0.811385	-4.75108	2.02336e-06	7.54825e-06	10	ENSMUSG00000040009	Gnaz
MSTRG.5460	589.759	0.756199	6.9335	4.10559e-12	9.93705e-11	13	ENSMUSG00000079941	Gm11273			MSTRG.17055	15.3477	2.21274	5.14062	2.73837e-07	1.90253e-06	6	ENSMUSG00000107481	4833403J16Rik		MSTRG.2183	4444.67	-0.811315	-6.47695	9.35929e-11	5.65231e-10	10	ENSMUSG00000035863	Palm
MSTRG.13794	192.438	0.756492	3.57156	0.000354857	0.00182752	4	ENSMUSG00000028444	Cntfr			ENSMUSG00000096276	5.77602	2.20785	4.74431	2.09213e-06	1.24113e-05	12	ENSMUSG00000096276	Gm2042		MSTRG.22534	856.329	-0.81109	-5.31445	1.0698e-07	4.64914e-07	X	ENSMUSG00000031165	Was
MSTRG.21524	146.038	0.757137	3.86252	0.000112223	0.000670847	9	ENSMUSG00000037129	Tmprss13			MSTRG.15156	274.747	2.2077	11.5067	1.22089e-30	9.91213e-29	5	ENSMUSG00000038319	Kcnh2		MSTRG.5400	631.522	-0.810759	-8.13277	4.19584e-16	4.06543e-15	13	ENSMUSG00000039233	Tbce
ENSMUSG00000053852	12.0054	0.759576	2.54608	0.0108941	0.034116	X	ENSMUSG00000053852	Adgrg4			MSTRG.23094	25.8441	2.20628	4.91044	9.08745e-07	5.74477e-06	X	ENSMUSG00000042386	Tex13b		ENSMUSG00000030088	149.394	-0.810171	-3.06569	0.00217171	0.0050318	6	ENSMUSG00000030088	Aldh1l1
MSTRG.3003	559.921	0.759584	5.33203	9.71195e-08	1.17145e-06	11	ENSMUSG00000040328	Olfr56			MSTRG.11360	8.97516	2.20205	4.74278	2.10804e-06	1.24937e-05	2	ENSMUSG00000097868	A330069E16Rik		MSTRG.19467	5383.76	-0.809535	-9.28614	1.59979e-20	2.11509e-19	7	ENSMUSG00000000131	Xpo6
MSTRG.6405	2443.57	0.759614	4.61447	3.94098e-06	3.36972e-05	14	ENSMUSG00000091898	Tnnc1			ENSMUSG00000100658	9.3299	2.19945	5.29809	1.17018e-07	8.65735e-07	1	ENSMUSG00000100658	F730311O21Rik		MSTRG.20106	2780.33	-0.80909	-6.84491	7.65213e-12	5.1677e-11	8	ENSMUSG00000039633	Lonrf1
MSTRG.23214	593.322	0.759736	4.10983	3.95955e-05	0.000267448	X	ENSMUSG00000031342	Gpm6b			MSTRG.3931	22.3707	2.19459	3.38406	0.000714213	0.0024531	11	ENSMUSG00000054146	Krt15		MSTRG.16805	390.416	-0.80833	-4.65035	3.31375e-06	1.20418e-05	6	ENSMUSG00000029669	Tspan12
ENSMUSG00000045613	101.582	0.760281	3.15922	0.00158194	0.0067021	6	ENSMUSG00000045613	Chrm2			MSTRG.611	50.4676	2.19201	6.06413	1.32673e-09	1.35308e-08	1	ENSMUSG00000070034	Sp110		MSTRG.17912	7049.33	-0.808028	-7.94689	1.91246e-15	1.77374e-14	6	ENSMUSG00000030231	Plekha5
ENSMUSG00000032937	4.43241	0.7605	2.83028	0.00465067	0.016745	17	ENSMUSG00000032937	Fshr			MSTRG.5507	7.48847	2.18467	4.64386	3.41961e-06	1.94903e-05	13	ENSMUSG00000061615	Hist1h2ab		MSTRG.6805	755.342	-0.807055	-4.48511	7.28764e-06	2.53146e-05	14	ENSMUSG00000022096	Hr
MSTRG.13505	495.815	0.760947	5.17817	2.24075e-07	2.5185e-06	3	ENSMUSG00000028270	Gbp2			MSTRG.13001	289.506	2.18409	9.94969	2.52976e-23	1.13333e-21	3	ENSMUSG00000068855	Hist2h2ac		MSTRG.10927	3091.26	-0.806619	-10.3566	3.90465e-25	6.85308e-24	2	ENSMUSG00000001855	Nup214
ENSMUSG00000091183	29.7976	0.761008	2.88141	0.00395896	0.014608	13	ENSMUSG00000091183	Gm5141			MSTRG.18851	27.2955	2.18088	5.59472	2.20972e-08	1.84892e-07	7	ENSMUSG00000097697	4833412C05Rik		MSTRG.4954	2832.84	-0.806604	-9.29549	1.46536e-20	1.94275e-19	12	ENSMUSG00000021238	Aldh6a1
MSTRG.19108	1814.3	0.761091	7.5656	3.86064e-14	1.30336e-12	7	ENSMUSG00000030760	Acer3			MSTRG.648	839.028	2.17661	8.64047	5.59842e-18	1.53746e-16	1	ENSMUSG00000026255	Efhd1		MSTRG.6678	5035.68	-0.806574	-7.39735	1.38926e-13	1.09794e-12	14	ENSMUSG00000063895	Nupl1
MSTRG.9242	1122.49	0.761474	5.86326	4.5387e-09	6.80445e-08	18	ENSMUSG00000024232	Bambi			MSTRG.10148	254.012	2.17655	8.33624	7.66915e-17	1.88854e-15	19	ENSMUSG00000024868	Dkk1		MSTRG.11462	264.019	-0.806436	-2.26737	0.0233675	0.0432569	2	ENSMUSG00000016458	Wt1
ENSMUSG00000062732	5.05101	0.76161	2.66794	0.00763179	0.0254078	7	ENSMUSG00000062732	Lypd4			ENSMUSG00000096576	5.46205	2.16654	4.59827	4.26018e-06	2.38642e-05	12	ENSMUSG00000096576	Oog1		MSTRG.16307	5725	-0.806355	-9.00475	2.16164e-19	2.6385e-18	5	ENSMUSG00000037905	Bri3bp
ENSMUSG00000109446	7.20847	0.762687	2.75061	0.00594836	0.020622	14	ENSMUSG00000109446	Gm9195			MSTRG.22757	22.5051	2.16462	4.82353	1.41039e-06	8.60122e-06	X	ENSMUSG00000085757	1700019B21Rik		MSTRG.3372	1506.46	-0.805548	-7.30229	2.82903e-13	2.17981e-12	11	ENSMUSG00000020888	Dvl2
MSTRG.3794	9670.77	0.762794	9.09345	9.59416e-20	6.40708e-18	11	ENSMUSG00000038976	Ppp1r9b			MSTRG.21910	5.94443	2.1639	4.64302	3.43355e-06	1.95518e-05	9	ENSMUSG00000097021	4933433G15Rik		MSTRG.7869	697.955	-0.805443	-3.42272	0.000619971	0.00158976	16	ENSMUSG00000022686	B3gnt5
MSTRG.10149	172.019	0.764209	3.39948	0.000675135	0.00319959	19	ENSMUSG00000052920	Prkg1			MSTRG.9764	116.082	2.15975	6.65179	2.89542e-11	3.7592e-10	18	ENSMUSG00000034391	Fbxo15		MSTRG.8186	1392.24	-0.80534	-9.00193	2.21778e-19	2.70012e-18	16	ENSMUSG00000022707	Gbe1
MSTRG.11161	313.82	0.764613	5.12286	3.00936e-07	3.28945e-06	2	ENSMUSG00000034848	Ttc21b			MSTRG.14623	58.7694	2.15851	5.51706	3.44717e-08	2.79502e-07	4	ENSMUSG00000028825	Rhd		MSTRG.21792	1555.42	-0.804817	-10.7958	3.60423e-27	7.20771e-26	9	ENSMUSG00000032386	Trip4
MSTRG.17089	273.641	0.764688	5.17731	2.25109e-07	2.52857e-06	6	ENSMUSG00000029844	Hoxa1			MSTRG.13073	18.7629	2.14825	4.83097	1.35867e-06	8.32302e-06	3	ENSMUSG00000063730	Hsd3b2		ENSMUSG00000031877	48.9532	-0.804694	-2.96498	0.00302706	0.00683515	8	ENSMUSG00000031877	Ces2g
MSTRG.3623	70.545	0.764888	3.92014	8.84994e-05	0.000544689	11	ENSMUSG00000020698	Cct6b			ENSMUSG00000027556	12.9535	2.14576	4.74119	2.12464e-06	1.2588e-05	3	ENSMUSG00000027556	Car1		MSTRG.19262	4566.81	-0.802787	-6.59628	4.21595e-11	2.65277e-10	7	ENSMUSG00000030894	Tpp1
MSTRG.19784	203.299	0.765365	4.11866	3.81075e-05	0.000258639	7	ENSMUSG00000061723	Tnnt3			MSTRG.10754	46.2664	2.14219	5.56592	2.60773e-08	2.16056e-07	2	ENSMUSG00000006469	Slc34a3		MSTRG.1436	6160.21	-0.802743	-8.00678	1.17751e-15	1.10772e-14	1	ENSMUSG00000026496	Parp1
MSTRG.8204	1568.18	0.765804	6.06879	1.28874e-09	2.14767e-08	16	ENSMUSG00000041134	Cyyr1			ENSMUSG00000026875	48.1814	2.14184	6.53799	6.2352e-11	7.70777e-10	2	ENSMUSG00000026875	Traf1		MSTRG.10902	7960.89	-0.80272	-6.44037	1.19182e-10	7.12331e-10	2	ENSMUSG00000050737	Ptges
ENSMUSG00000051910	381.629	0.765926	4.58904	4.45286e-06	3.75649e-05	7	ENSMUSG00000051910	Sox6			MSTRG.4691	320.297	2.13556	7.9008	2.77113e-15	5.90158e-14	12	ENSMUSG00000073079	Srp54a		MSTRG.10430	4703.15	-0.800395	-4.16001	3.18232e-05	0.000101086	2	ENSMUSG00000026657	Frmd4a
MSTRG.10790	4128	0.765971	6.02111	1.73223e-09	2.83509e-08	2	ENSMUSG00000026933	Camsap1			MSTRG.19413	19.3826	2.1314	6.29282	3.11755e-10	3.48117e-09	7	ENSMUSG00000030877	Mfsd13b		MSTRG.183	1966.12	-0.800077	-8.31667	9.04657e-17	9.20483e-16	1	ENSMUSG00000037408	Cnnm4
MSTRG.17883	3120.47	0.76615	2.66101	0.00779057	0.0258809	6	ENSMUSG00000030208	Emp1			MSTRG.14692	28.023	2.12562	4.82531	1.39784e-06	8.54329e-06	4	ENSMUSG00000028751	Pla2g2e		MSTRG.4309	423.464	-0.799821	-3.42194	0.000621752	0.00159368	11	ENSMUSG00000039850	Endov
ENSMUSG00000021587	5.44514	0.76681	2.54936	0.0107921	0.0338373	13	ENSMUSG00000021587	Pcsk1			MSTRG.8846	411.767	2.11968	8.47614	2.32792e-17	5.99455e-16	17	ENSMUSG00000056116	H2-T22		MSTRG.8613	817.531	-0.799736	-7.88481	3.15007e-15	2.8604e-14	17	ENSMUSG00000024220	Zfp523
ENSMUSG00000038094	4.54833	0.766938	2.42976	0.0151087	0.0449035	16	ENSMUSG00000038094	Atp13a4			MSTRG.20739	15.4048	2.11563	4.8621	1.16144e-06	7.20265e-06	8	ENSMUSG00000110457	Gm45752		MSTRG.7684	2040.06	-0.797587	-5.80251	6.53293e-09	3.27384e-08	16	ENSMUSG00000039738	Slx4
MSTRG.21621	1122.7	0.767424	6.71871	1.83339e-11	3.9985e-10	9	ENSMUSG00000032285	Dnaja4			MSTRG.9055	111.262	2.1137	5.65072	1.59781e-08	1.37658e-07	17	ENSMUSG00000035678	Tnfsf9		MSTRG.20076	1801.83	-0.797268	-6.19724	5.7462e-10	3.21013e-09	8	ENSMUSG00000031583	Wrn
MSTRG.766	489.976	0.768888	4.64254	3.4415e-06	2.99726e-05	1	ENSMUSG00000040710	St8sia4			ENSMUSG00000068246	20.7113	2.11034	5.08638	3.64962e-07	2.4864e-06	15	ENSMUSG00000068246	Apol9b		MSTRG.10716	5978.92	-0.797219	-6.64066	3.12283e-11	1.99522e-10	2	ENSMUSG00000058835	Abi1
ENSMUSG00000052504	18.4144	0.76917	2.59874	0.00935668	0.0301053	16	ENSMUSG00000052504	Epha3			MSTRG.15938	68.5769	2.10885	11.2135	3.49899e-29	2.54114e-27	5	ENSMUSG00000090015	Gm15446		MSTRG.14874	2025.5	-0.797051	-12.9696	1.82028e-38	6.38369e-37	4	ENSMUSG00000028990	Lzic
MSTRG.17456	356.305	0.769228	5.90397	3.54851e-09	5.44263e-08	6	ENSMUSG00000030087	Klf15			ENSMUSG00000031549	6.15027	2.10869	4.49271	7.03217e-06	3.78633e-05	8	ENSMUSG00000031549	Ido2		MSTRG.23132	2489.31	-0.796477	-3.76479	0.00016669	0.000470849	X	ENSMUSG00000025265	Fgd1
ENSMUSG00000069743	90.399	0.769307	3.38544	0.000710643	0.00334276	17	ENSMUSG00000069743	Zfp820			ENSMUSG00000064194	18.8317	2.10743	4.83985	1.29939e-06	8.0074e-06	7	ENSMUSG00000064194	Zfp936		MSTRG.19171	67.4035	-0.796122	-2.58432	0.00975721	0.019803	7	ENSMUSG00000030701	Plekhb1
MSTRG.85	1571.5	0.769721	7.69147	1.45449e-14	5.29109e-13	1	ENSMUSG00000025937	Lactb2			MSTRG.10098	250.512	2.10335	8.24001	1.72201e-16	4.08883e-15	19	ENSMUSG00000048572	Tmem252		ENSMUSG00000025656	72.2411	-0.79573	-3.5802	0.000343329	0.000922149	X	ENSMUSG00000025656	Arhgef9
MSTRG.5704	307.827	0.76981	6.51125	7.45303e-11	1.51025e-09	13	ENSMUSG00000097059	Fam120aos			ENSMUSG00000110594	3.03961	2.10326	4.69395	2.67983e-06	1.55455e-05	8	ENSMUSG00000110594	Gm45729		MSTRG.13909	267.032	-0.793475	-3.52078	0.000430282	0.0011376	4	ENSMUSG00000039611	Tmem246
ENSMUSG00000020090	14.9256	0.769876	2.43443	0.0149151	0.0444418	10	ENSMUSG00000020090	Npffr1			MSTRG.16478	97.7913	2.09411	9.23681	2.53954e-20	8.58456e-19	5	ENSMUSG00000079173	Zan		MSTRG.17037	186.028	-0.793383	-3.19245	0.00141072	0.00337518	6	ENSMUSG00000068551	Zfp467
MSTRG.20285	687.523	0.770286	6.74666	1.51292e-11	3.34341e-10	8	ENSMUSG00000002346	Slc25a42			MSTRG.678	18.544	2.09209	4.65092	3.30457e-06	1.88809e-05	1	ENSMUSG00000079429	Mroh2a		MSTRG.23177	182.48	-0.793106	-2.26918	0.0232573	0.043078	X	ENSMUSG00000041020	Map7d2
MSTRG.4995	209.499	0.771043	3.50683	0.000453481	0.0022601	12	ENSMUSG00000021256	Vash1			MSTRG.6455	16.1902	2.09005	4.61609	3.91029e-06	2.2037e-05	14	ENSMUSG00000072596	Ear2		MSTRG.10973	2474.14	-0.792928	-7.64356	2.1129e-14	1.79955e-13	2	ENSMUSG00000026791	Slc2a8
MSTRG.14543	94.2489	0.772308	4.23735	2.26173e-05	0.000161173	4	ENSMUSG00000089687	Rab42			MSTRG.3258	5735.76	2.08904	15.8809	8.59483e-57	2.75509e-54	11	ENSMUSG00000018217	Pmp22		MSTRG.19698	335.783	-0.792654	-4.32518	1.52406e-05	5.05935e-05	7	ENSMUSG00000041775	Mapk1ip1
MSTRG.1343	33.2242	0.772709	2.53852	0.0111321	0.0347367	1	ENSMUSG00000015355	Cd48			MSTRG.1408	43.3405	2.08832	7.57893	3.48405e-14	6.50356e-13	1	ENSMUSG00000091476	Gm16432		MSTRG.740	499.743	-0.792558	-6.68718	2.27518e-11	1.47589e-10	1	ENSMUSG00000026274	Pask
MSTRG.2479	144.772	0.772869	4.93875	7.86239e-07	7.82731e-06	10	ENSMUSG00000035759	Bbs10			MSTRG.19856	10.1163	2.08498	4.63373	3.59143e-06	2.03697e-05	8	ENSMUSG00000004630	Pcp2		MSTRG.857	67.5364	-0.792461	-2.69768	0.00698235	0.0146352	1	ENSMUSG00000026348	Acmsd
MSTRG.17838	8981.68	0.773271	6.06382	1.32925e-09	2.21316e-08	6	ENSMUSG00000030162	Olr1			MSTRG.23230	13.539	2.08394	5.81915	5.91483e-09	5.51078e-08	X	ENSMUSG00000095562	Gm21887		MSTRG.11016	160.269	-0.792299	-4.40474	1.05911e-05	3.59787e-05	2	ENSMUSG00000026885	Ttll11
MSTRG.3578	1317.95	0.77442	5.81964	5.89751e-09	8.69562e-08	11	ENSMUSG00000018334	Ksr1			MSTRG.60	389.794	2.08131	14.4911	1.37953e-47	2.88183e-45	1	ENSMUSG00000098234	Snhg6		MSTRG.11936	671.097	-0.791886	-5.30468	1.1287e-07	4.89395e-07	2	ENSMUSG00000027469	Tpx2
MSTRG.2033	467.692	0.774779	4.0326	5.51631e-05	0.000359208	10	ENSMUSG00000036875	Dna2			ENSMUSG00000038917	16.2016	2.0739	5.62779	1.82538e-08	1.5532e-07	8	ENSMUSG00000038917	3930402G23Rik		MSTRG.16848	4062.07	-0.791114	-10.1151	4.73604e-24	7.77575e-23	6	ENSMUSG00000001763	Tspan33
MSTRG.2275	135.475	0.775227	4.12394	3.72449e-05	0.000253726	10	ENSMUSG00000034872	Gipc3			MSTRG.8335	15.0998	2.07223	4.95577	7.2046e-07	4.64291e-06	17	ENSMUSG00000041831	Sytl3		MSTRG.13497	1145.89	-0.791035	-4.69494	2.66689e-06	9.80514e-06	3	ENSMUSG00000028152	Tspan5
MSTRG.2056	50.8813	0.775568	4.07383	4.62466e-05	0.000306935	10	ENSMUSG00000019945	1700040L02Rik			ENSMUSG00000070942	29.976	2.0716	5.99104	2.08507e-09	2.0675e-08	1	ENSMUSG00000070942	Il1rl2		MSTRG.4727	2265.01	-0.79079	-7.83807	4.57522e-15	4.10372e-14	12	ENSMUSG00000020948	Klhl28
MSTRG.18833	80.6742	0.77618	3.20817	0.00133584	0.00578398	7	ENSMUSG00000030510	Cers3			MSTRG.5481	24.0845	2.07124	7.00959	2.39016e-12	3.58948e-11	13	ENSMUSG00000060639	Hist1h4i		MSTRG.8087	138.152	-0.790711	-2.36943	0.0178155	0.0340053	16	ENSMUSG00000047261	Gap43
MSTRG.13037	504.369	0.776525	4.52745	5.96988e-06	4.88319e-05	3	ENSMUSG00000057123	Gja5			MSTRG.13536	37.4999	2.06352	4.61822	3.87044e-06	2.18244e-05	3	ENSMUSG00000011008	Mcoln2		MSTRG.17289	301.711	-0.790231	-3.40964	0.000650477	0.00165906	6	ENSMUSG00000000693	Loxl3
MSTRG.18967	73.9587	0.776738	3.53299	0.000410889	0.00207692	7	ENSMUSG00000109008	Gm44899			MSTRG.12259	33.828	2.06119	6.05057	1.44334e-09	1.46477e-08	2	ENSMUSG00000078862	Gm14326		MSTRG.12212	12718.3	-0.788993	-11.0183	3.12026e-28	6.5996e-27	2	ENSMUSG00000027502	Rtfdc1
ENSMUSG00000028172	4.15095	0.776801	2.809	0.00496959	0.0177258	3	ENSMUSG00000028172	Tacr3			MSTRG.3390	16.4277	2.06107	4.60631	4.09875e-06	2.30293e-05	11	ENSMUSG00000046811	Gltpd2		ENSMUSG00000057716	27.4643	-0.787939	-2.54574	0.0109047	0.0218943	6	ENSMUSG00000057716	Tmem178b
ENSMUSG00000017897	21.9449	0.77686	2.64945	0.00806238	0.0266259	2	ENSMUSG00000017897	Eya2			ENSMUSG00000079627	3.54149	2.06012	4.71317	2.43889e-06	1.42815e-05	X	ENSMUSG00000079627	Rhox2h		MSTRG.19108	1811.81	-0.787226	-6.15355	7.57686e-10	4.16868e-09	7	ENSMUSG00000030760	Acer3
MSTRG.8544	373.034	0.777887	2.39044	0.0168284	0.0492603	17	ENSMUSG00000049124	Gm8186			ENSMUSG00000000402	57.2029	2.05916	10.4711	1.17253e-25	6.22848e-24	X	ENSMUSG00000000402	Egfl6		MSTRG.13316	5792.41	-0.787216	-10.3599	3.77238e-25	6.63925e-24	3	ENSMUSG00000028127	Abcd3
MSTRG.14193	2132.77	0.778365	6.99868	2.58384e-12	6.44128e-11	4	ENSMUSG00000034557	Zfyve9			MSTRG.303	180.164	2.05847	8.39857	4.51947e-17	1.13395e-15	1	ENSMUSG00000043629	1700019D03Rik		ENSMUSG00000029414	89.4211	-0.787197	-2.3221	0.0202274	0.0380871	5	ENSMUSG00000029414	Kntc1
ENSMUSG00000030823	72.4939	0.778567	4.04909	5.1417e-05	0.00033782	7	ENSMUSG00000030823	9130019O22Rik			ENSMUSG00000025189	57.1999	2.057	6.90277	5.09974e-12	7.3329e-11	19	ENSMUSG00000025189	Cnnm1		MSTRG.954	2004.01	-0.787171	-6.42433	1.32454e-10	7.87705e-10	1	ENSMUSG00000026463	Atp2b4
MSTRG.10396	128.028	0.77866	3.47394	0.000512871	0.00251731	19	ENSMUSG00000043969	Emx2			ENSMUSG00000057000	19.6843	2.0561	4.84146	1.28885e-06	7.94509e-06	X	ENSMUSG00000057000	Nxf3		MSTRG.6875	2023.46	-0.786117	-6.86577	6.61325e-12	4.49155e-11	14	ENSMUSG00000022019	Tdrd3
ENSMUSG00000035910	15.5067	0.778719	2.43051	0.0150776	0.044831	13	ENSMUSG00000035910	Dcdc2a			MSTRG.19439	511.666	2.0541	7.89058	3.00774e-15	6.37627e-14	7	ENSMUSG00000052889	Prkcb		MSTRG.15762	8946.01	-0.785662	-9.77363	1.46114e-22	2.19493e-21	5	ENSMUSG00000029426	Scarb2
MSTRG.17255	8805.13	0.778724	11.1834	4.9175e-29	7.75693e-27	6	ENSMUSG00000056666	Retsat			ENSMUSG00000034009	24.3242	2.05365	5.29162	1.21238e-07	8.93404e-07	3	ENSMUSG00000034009	Rxfp1		MSTRG.10099	1243.66	-0.785476	-6.38789	1.68194e-10	9.88541e-10	19	ENSMUSG00000024867	Pip5k1b
MSTRG.16928	465.298	0.778862	3.83251	0.000126845	0.000749679	6	ENSMUSG00000029838	Ptn			MSTRG.8056	8.56573	2.05116	4.49625	6.91633e-06	3.73586e-05	16	ENSMUSG00000047746	Fbxo40		MSTRG.22815	1021.68	-0.785465	-8.13038	4.27955e-16	4.14233e-15	X	ENSMUSG00000031388	Naa10
ENSMUSG00000079330	27.01	0.77892	3.05181	0.00227464	0.0091355	1	ENSMUSG00000079330	Lemd1			MSTRG.22105	1669.25	2.04616	14.2192	6.96118e-46	1.34815e-43	9	ENSMUSG00000032549	Rab6b		ENSMUSG00000028546	45.6335	-0.784756	-2.57139	0.010129	0.0204813	4	ENSMUSG00000028546	Elavl4
MSTRG.2704	65.4688	0.779007	3.59797	0.000320716	0.00167384	11	ENSMUSG00000020434	4921536K21Rik			MSTRG.13075	91.8915	2.04231	4.58134	4.62e-06	2.57325e-05	3	ENSMUSG00000027871	Hsd3b1		MSTRG.12346	677.656	-0.784412	-7.00178	2.52732e-12	1.7971e-11	3	ENSMUSG00000027534	Snx16
MSTRG.5379	588.022	0.779384	5.80856	6.30141e-09	9.26875e-08	13	ENSMUSG00000057069	Ero1lb			MSTRG.18110	23.9498	2.0404	3.04038	0.00236281	0.00703546	7	ENSMUSG00000033847	Pla2g4c		MSTRG.15351	88.4482	-0.782953	-3.37554	0.000736714	0.0018611	5	ENSMUSG00000036596	Cpz
MSTRG.17445	12197.6	0.779842	7.337	2.18442e-13	6.66175e-12	6	ENSMUSG00000030084	Plxna1			MSTRG.6462	170.598	2.0401	8.30703	9.81246e-17	2.36926e-15	14	ENSMUSG00000037759	Ptger2		MSTRG.6503	12393.8	-0.782482	-7.93777	2.05841e-15	1.90263e-14	14	ENSMUSG00000021843	Ktn1
ENSMUSG00000111658	38.6622	0.779962	3.03862	0.00237667	0.00948078	9	ENSMUSG00000111658	AC122220.2			ENSMUSG00000050164	39.5369	2.03827	5.38608	7.20107e-08	5.54608e-07	15	ENSMUSG00000050164	Mchr1		ENSMUSG00000090641	129.358	-0.782192	-4.46053	8.17587e-06	2.82009e-05	13	ENSMUSG00000090641	Zfp712
ENSMUSG00000001661	36.9138	0.78017	2.6872	0.00720531	0.024218	15	ENSMUSG00000001661	Hoxc6			ENSMUSG00000003418	46.8684	2.0353	5.25375	1.49036e-07	1.08534e-06	2	ENSMUSG00000003418	St8sia6		MSTRG.11106	1592.8	-0.782038	-12.7697	2.42082e-37	8.18874e-36	2	ENSMUSG00000026960	Arl6ip6
MSTRG.9648	2569.18	0.780758	6.97978	2.95647e-12	7.30061e-11	18	ENSMUSG00000040560	Wdr7			ENSMUSG00000028287	7.45317	2.03383	4.40582	1.05383e-05	5.47898e-05	4	ENSMUSG00000028287	1700009N14Rik		MSTRG.333	342.095	-0.781215	-4.38812	1.14335e-05	3.86548e-05	1	ENSMUSG00000038349	Plcl1
MSTRG.8934	99.1494	0.780864	3.41089	0.000647517	0.00308468	17	ENSMUSG00000047428	Dlk2			MSTRG.14610	51.6988	2.02913	5.65021	1.60251e-08	1.37999e-07	4	ENSMUSG00000028834	Trim63		MSTRG.8441	443.809	-0.780855	-5.75742	8.54107e-09	4.22141e-08	17	ENSMUSG00000071267	Zfp942
MSTRG.6719	1991.1	0.781032	5.84792	4.97767e-09	7.41102e-08	14	ENSMUSG00000035095	Fam167a			ENSMUSG00000091415	3.54736	2.02782	4.2754	1.90796e-05	9.4117e-05	10	ENSMUSG00000091415	Ak9		MSTRG.18174	23714.9	-0.780441	-3.83464	0.000125749	0.000362942	7	ENSMUSG00000057195	Ceacam13
ENSMUSG00000030976	6.34421	0.781954	2.61496	0.00892378	0.0290031	7	ENSMUSG00000030976	Tex36			MSTRG.17729	2535.24	2.02386	12.3709	3.75787e-35	4.23432e-33	6	ENSMUSG00000003153	Slc2a3		MSTRG.17505	5560.1	-0.780389	-6.31278	2.74072e-10	1.57921e-09	6	ENSMUSG00000030029	Lrig1
MSTRG.14440	1268.48	0.782309	6.07456	1.24327e-09	2.07946e-08	4	ENSMUSG00000028842	Ago3			MSTRG.9987	248.234	2.02252	7.42569	1.12193e-13	1.96228e-12	19	ENSMUSG00000024654	Asrgl1		MSTRG.3310	1393.97	-0.780027	-11.8015	3.83488e-32	9.98116e-31	11	ENSMUSG00000020898	Ctc1
MSTRG.17977	1132.72	0.782483	5.96121	2.50371e-09	3.95962e-08	6	ENSMUSG00000030306	Tmtc1			MSTRG.3593	5.13127	2.02082	4.36929	1.24652e-05	6.3985e-05	11	ENSMUSG00000086474	9130204K15Rik		MSTRG.4627	1214.02	-0.77979	-4.24195	2.21586e-05	7.20297e-05	12	ENSMUSG00000047446	Arl4a
MSTRG.22601	1309.22	0.783494	6.16234	7.1676e-10	1.24789e-08	X	ENSMUSG00000031089	Slc6a14			MSTRG.5412	14.337	2.02047	4.62553	3.73638e-06	2.11017e-05	13	ENSMUSG00000113338	AC173210.3		MSTRG.4558	329.475	-0.779788	-2.329	0.0198592	0.0374678	12	ENSMUSG00000063632	Sox11
MSTRG.17208	108.833	0.783629	3.03387	0.00241442	0.00960528	6	ENSMUSG00000076609	Igkc			MSTRG.8341	90.8223	2.01508	6.14581	7.95555e-10	8.38143e-09	17	ENSMUSG00000056133	Gm9992		MSTRG.8163	205.843	-0.779502	-4.53854	5.66448e-06	1.99386e-05	16	ENSMUSG00000068196	Col8a1
ENSMUSG00000074887	9.70696	0.783984	2.55163	0.0107221	0.0336576	7	ENSMUSG00000074887	EU599041			ENSMUSG00000079644	4.99157	2.0138	4.37268	1.22731e-05	6.30686e-05	9	ENSMUSG00000079644	Gm1110		MSTRG.11675	7322.2	-0.779371	-5.5397	3.02986e-08	1.40505e-07	2	ENSMUSG00000027206	Cops2
MSTRG.6850	336.143	0.784076	6.85718	7.02308e-12	1.63914e-10	14	ENSMUSG00000044350	Lacc1			MSTRG.18725	397.924	2.01271	4.57527	4.75617e-06	2.64276e-05	7	ENSMUSG00000040046	Tph1		MSTRG.18642	461.262	-0.778968	-4.34516	1.39173e-05	4.64266e-05	7	ENSMUSG00000011658	Fuz
MSTRG.21639	14482.2	0.784465	6.39276	1.62913e-10	3.15114e-09	9	ENSMUSG00000032324	Tspan3			MSTRG.6261	108.966	2.01119	5.26284	1.41846e-07	1.0346e-06	14	ENSMUSG00000021751	Acox2		MSTRG.13689	6112.22	-0.77892	-7.11084	1.1534e-12	8.4568e-12	4	ENSMUSG00000028228	Cpne3
MSTRG.22770	249.006	0.785024	3.56949	0.000357676	0.00184013	X	ENSMUSG00000031189	Aff2			ENSMUSG00000084806	2.43534	2.00279	4.40999	1.03376e-05	5.38931e-05	X	ENSMUSG00000084806	Gm15232		MSTRG.20898	955.877	-0.77877	-8.63902	5.66972e-18	6.238e-17	8	ENSMUSG00000034105	Tldc1
MSTRG.15852	574.601	0.785892	7.31885	2.50103e-13	7.52696e-12	5	ENSMUSG00000057315	Arhgap24			MSTRG.3602	219.862	1.99867	11.4907	1.46911e-30	1.18755e-28	11	ENSMUSG00000017692	Rhbdl3		MSTRG.11614	2139.35	-0.778685	-9.94122	2.75446e-23	4.35373e-22	2	ENSMUSG00000043909	Trp53bp1
MSTRG.19263	820.08	0.786319	6.92735	4.28785e-12	1.03236e-10	7	ENSMUSG00000036862	Dchs1			MSTRG.12367	48.9197	1.99777	8.01118	1.13611e-15	2.5146e-14	3	ENSMUSG00000106019	Gm43672		MSTRG.17145	6260.25	-0.778386	-7.06215	1.63946e-12	1.18746e-11	6	ENSMUSG00000029787	Avl9
ENSMUSG00000069805	10.5511	0.786826	2.44258	0.0145826	0.0436357	13	ENSMUSG00000069805	Fbp1			ENSMUSG00000069793	27.2005	1.99727	5.48393	4.15978e-08	3.32068e-07	11	ENSMUSG00000069793	Slfn9		MSTRG.2525	4010.39	-0.778368	-9.09479	9.47722e-20	1.18795e-18	10	ENSMUSG00000060181	Slc35e3
MSTRG.1169	4841.52	0.786838	6.14421	8.03616e-10	1.39248e-08	1	ENSMUSG00000026721	Rabgap1l			MSTRG.6930	192.586	1.99663	6.71682	1.85727e-11	2.48063e-10	14	ENSMUSG00000025557	Slc15a1		MSTRG.4658	1085.74	-0.778149	-4.52782	5.95953e-06	2.09154e-05	12	ENSMUSG00000046314	Stxbp6
ENSMUSG00000020542	82.5438	0.787353	2.85107	0.00435728	0.0158099	11	ENSMUSG00000020542	Myocd			MSTRG.1187	101.357	1.99206	6.32212	2.57995e-10	2.91236e-09	1	ENSMUSG00000026715	Serpinc1		MSTRG.14864	7734.84	-0.777802	-7.49301	6.73092e-14	5.47835e-13	4	ENSMUSG00000063077	Kif1b
ENSMUSG00000087677	1.92895	0.787531	3.26953	0.00107726	0.0048136	X	ENSMUSG00000087677	Gm15226			MSTRG.10297	395.064	1.99097	12.6816	7.48097e-37	9.39772e-35	19	ENSMUSG00000025221	Kcnip2		MSTRG.18283	40.2975	-0.777605	-2.44308	0.0145624	0.028352	7	ENSMUSG00000054169	Ceacam10
ENSMUSG00000050439	1.87882	0.789301	3.25155	0.00114777	0.00509137	15	ENSMUSG00000050439	Enthd1			ENSMUSG00000074758	18.1536	1.99062	4.53036	5.88831e-06	3.21892e-05	2	ENSMUSG00000074758	Gm5535		MSTRG.1672	1240.07	-0.777192	-8.16266	3.2772e-16	3.20463e-15	10	ENSMUSG00000019806	Aig1
MSTRG.20096	20.8297	0.790186	2.47135	0.0134603	0.0406832	8	ENSMUSG00000054247	Gm9939			MSTRG.7538	128.139	1.99051	6.92044	4.50252e-12	6.5297e-11	15	ENSMUSG00000029875	Ccdc184		MSTRG.13420	4186.9	-0.776415	-4.78111	1.74333e-06	6.55743e-06	3	ENSMUSG00000062006	Rpl34
MSTRG.6784	99.0201	0.790757	2.91172	0.0035945	0.0134862	14	ENSMUSG00000097284	4930480K23Rik			MSTRG.5493	7.54755	1.98896	4.43321	9.28419e-06	4.87466e-05	13	ENSMUSG00000069274	Hist1h4f		MSTRG.958	1788.72	-0.776409	-3.76023	0.000169759	0.000478809	1	ENSMUSG00000041577	Prelp
ENSMUSG00000042268	34.6087	0.791846	2.79574	0.00517811	0.0183516	1	ENSMUSG00000042268	Slc26a9			ENSMUSG00000038352	31.8048	1.98853	5.08818	3.61517e-07	2.46383e-06	11	ENSMUSG00000038352	Arl5c		MSTRG.5054	3708.75	-0.776323	-9.83188	8.20744e-23	1.25869e-21	12	ENSMUSG00000021012	Zc3h14
ENSMUSG00000079009	24.6057	0.79253	2.7439	0.00607148	0.0209655	2	ENSMUSG00000079009	Gm14139			MSTRG.1812	525.359	1.9842	16.3107	8.28184e-60	3.14236e-57	10	ENSMUSG00000096687	Mfsd4b4		MSTRG.20612	341.563	-0.776159	-4.88719	1.02284e-06	3.95417e-06	8	ENSMUSG00000034361	Cpne2
MSTRG.4981	2699.72	0.792747	4.41334	1.01789e-05	7.82577e-05	12	ENSMUSG00000021250	Fos			MSTRG.20120	5.50947	1.98369	4.91231	9.00085e-07	5.69584e-06	8	ENSMUSG00000097474	Gm26584		MSTRG.11896	927.056	-0.776149	-2.41016	0.0159455	0.0307624	2	ENSMUSG00000027452	Acss1
MSTRG.18484	55.4621	0.793103	3.33008	0.000868208	0.00398657	7	ENSMUSG00000061099	Gapdhs			MSTRG.16105	7.08533	1.98211	4.25723	2.06974e-05	0.000101212	5	ENSMUSG00000086075	Gm15728		MSTRG.8459	3373.74	-0.776121	-5.94714	2.72868e-09	1.42468e-08	17	ENSMUSG00000023905	Tnfrsf12a
MSTRG.21146	115.286	0.793217	3.21387	0.00130957	0.00569316	9	ENSMUSG00000025888	Casp1			ENSMUSG00000087028	9.78544	1.98132	4.96506	6.86791e-07	4.44288e-06	2	ENSMUSG00000087028	Gm13387		MSTRG.11668	963.09	-0.776072	-5.25091	1.51346e-07	6.46671e-07	2	ENSMUSG00000027203	Dut
MSTRG.19692	337.366	0.793475	4.63868	3.50642e-06	3.04078e-05	7	ENSMUSG00000010476	Ebf3			MSTRG.9766	27.9109	1.9769	5.73164	9.94636e-09	8.94643e-08	18	ENSMUSG00000069324	Gm5096		MSTRG.2842	8700.04	-0.775966	-7.40761	1.28591e-13	1.02219e-12	11	ENSMUSG00000001891	Ugp2
MSTRG.14686	269.524	0.794675	4.27	1.95471e-05	0.000141429	4	ENSMUSG00000028758	Kif17			ENSMUSG00000042333	21.2008	1.97338	6.22949	4.67957e-10	5.08787e-09	4	ENSMUSG00000042333	Tnfrsf14		MSTRG.20322	17544.6	-0.775512	-4.77709	1.77852e-06	6.68319e-06	8	ENSMUSG00000045128	Rpl18a
ENSMUSG00000113882	5.28369	0.794854	2.76888	0.00562487	0.0196983	13	ENSMUSG00000113882	AC165273.1			ENSMUSG00000041771	25.7539	1.97212	6.13209	8.67326e-10	9.049e-09	12	ENSMUSG00000041771	Slc24a4		MSTRG.14254	279.303	-0.775329	-6.93854	3.96176e-12	2.76555e-11	4	ENSMUSG00000055900	Tmem69
ENSMUSG00000030670	49.1726	0.795422	3.40754	0.000655502	0.00311947	7	ENSMUSG00000030670	Cyp2r1			MSTRG.3447	21.418	1.96912	4.75601	1.97456e-06	1.17626e-05	11	ENSMUSG00000020774	Aspa		MSTRG.20174	1523.19	-0.775201	-8.07455	6.77243e-16	6.47317e-15	8	ENSMUSG00000031568	Rwdd4a
ENSMUSG00000027438	51.3725	0.795619	3.12305	0.00178986	0.00744845	2	ENSMUSG00000027438	Napb			MSTRG.8063	215.173	1.96547	7.89101	2.99739e-15	6.36159e-14	16	ENSMUSG00000046961	Gpr156		MSTRG.1286	3245.2	-0.774679	-6.58485	4.55341e-11	2.85662e-10	1	ENSMUSG00000026678	Rgs5
ENSMUSG00000021719	39.0973	0.79667	2.75602	0.00585098	0.0203485	13	ENSMUSG00000021719	Rgs7bp			ENSMUSG00000066027	11.0443	1.96314	4.85323	1.21466e-06	7.51514e-06	12	ENSMUSG00000066027	Gm10436		MSTRG.17771	334.943	-0.77463	-4.44535	8.77476e-06	3.01305e-05	6	ENSMUSG00000067714	Lpar5
ENSMUSG00000072915	73.5868	0.796742	3.56834	0.000359247	0.00184604	11	ENSMUSG00000072915	Gm12258			ENSMUSG00000030889	14.3534	1.96302	4.7667	1.87272e-06	1.11954e-05	7	ENSMUSG00000030889	Vwa3a		MSTRG.17163	51.8332	-0.774409	-2.38039	0.0172945	0.0331303	6	ENSMUSG00000055430	Nap1l5
ENSMUSG00000010175	94.2384	0.797088	4.85244	1.2195e-06	1.1689e-05	1	ENSMUSG00000010175	Prox1			MSTRG.13987	13.8143	1.96004	4.3192	1.56592e-05	7.86856e-05	4	ENSMUSG00000028359	Orm3		MSTRG.1980	2646.13	-0.774053	-5.37719	7.56576e-08	3.34817e-07	10	ENSMUSG00000020101	Vsir
MSTRG.20776	804.425	0.797299	7.78469	6.98861e-15	2.62044e-13	8	ENSMUSG00000003849	Nqo1			ENSMUSG00000040533	11.9949	1.95618	4.28025	1.8668e-05	9.23321e-05	4	ENSMUSG00000040533	Matn1		MSTRG.11356	605.474	-0.773847	-4.78958	1.67135e-06	6.30158e-06	2	ENSMUSG00000002108	Nr1h3
MSTRG.22646	19.5191	0.797469	2.68116	0.00733671	0.0245885	X	ENSMUSG00000050197	Rhox13			ENSMUSG00000001225	13.7678	1.95493	4.44062	8.97001e-06	4.72303e-05	12	ENSMUSG00000001225	Slc26a3		MSTRG.15896	57.1274	-0.773635	-3.52339	0.000426065	0.00112707	5	ENSMUSG00000033805	Ephx4
MSTRG.16865	47.0893	0.797674	2.62239	0.00873154	0.028449	6	ENSMUSG00000029788	Cpa5			MSTRG.12147	107.143	1.95427	4.7705	1.83773e-06	1.10039e-05	2	ENSMUSG00000018459	Slc13a3		ENSMUSG00000105161	55.2426	-0.77334	-3.03249	0.00242549	0.00557109	5	ENSMUSG00000105161	Gm42595
MSTRG.122	9.96761	0.797951	2.53881	0.0111231	0.0347142	1	ENSMUSG00000097109	Gm26580			MSTRG.3050	46.1088	1.94586	6.07349	1.25156e-09	1.27992e-08	11	ENSMUSG00000052563	D930048N14Rik		MSTRG.5091	263.365	-0.773272	-3.86538	0.000110918	0.000322576	12	ENSMUSG00000021182	Ccdc88c
MSTRG.11707	340.984	0.798888	7.02561	2.13132e-12	5.40152e-11	2	ENSMUSG00000027371	Fahd2a			MSTRG.4424	143.292	1.9452	11.6004	4.09992e-31	3.43359e-29	12	ENSMUSG00000020635	Fkbp1b		MSTRG.20481	276.733	-0.772737	-2.94158	0.0032654	0.00732392	8	ENSMUSG00000001911	Nfix
MSTRG.14287	525.481	0.798935	5.65147	1.59085e-08	2.16105e-07	4	ENSMUSG00000048772	Tmem53			MSTRG.6012	1368.73	1.94398	11.6612	2.01292e-31	1.7326e-29	13	ENSMUSG00000035834	Polr3g		ENSMUSG00000050855	83.0567	-0.772533	-3.0452	0.00232523	0.00535887	7	ENSMUSG00000050855	Zfp940
ENSMUSG00000029204	48.6675	0.80072	2.92025	0.00349748	0.0131753	5	ENSMUSG00000029204	Rhoh			MSTRG.18395	188.786	1.94062	8.33178	7.96384e-17	1.95851e-15	7	ENSMUSG00000030598	Fbxo17		MSTRG.10396	122.416	-0.772475	-2.99342	0.00275872	0.00627453	19	ENSMUSG00000043969	Emx2
ENSMUSG00000027016	55.3414	0.800747	2.80062	0.00510041	0.0181042	2	ENSMUSG00000027016	Zfp385b			MSTRG.9472	5.40916	1.93686	4.12895	3.64428e-05	0.000168408	18	ENSMUSG00000045498	Pcdhb3		ENSMUSG00000043557	150.661	-0.771945	-2.45888	0.0139373	0.0272377	17	ENSMUSG00000043557	Mdga1
MSTRG.9720	101.176	0.800858	3.25504	0.00113377	0.00503979	18	ENSMUSG00000097712	Gm10532			MSTRG.8003	10.7348	1.93484	4.32087	1.55415e-05	7.81573e-05	16	ENSMUSG00000097318	1700007L15Rik		ENSMUSG00000086631	84.1336	-0.771772	-4.23335	2.30235e-05	7.4663e-05	7	ENSMUSG00000086631	Gm12784
MSTRG.7936	2114.25	0.801077	6.70506	2.01319e-11	4.36463e-10	16	ENSMUSG00000022510	Trp63			MSTRG.6744	1486.5	1.93252	12.7932	1.7889e-37	2.39276e-35	14	ENSMUSG00000034450	Gulo		MSTRG.10307	1295.71	-0.771032	-8.49738	1.93922e-17	2.06223e-16	19	ENSMUSG00000025225	Nfkb2
MSTRG.8108	340.095	0.801768	4.80415	1.55413e-06	1.45684e-05	16	ENSMUSG00000022687	Boc			MSTRG.17643	6.28492	1.92631	4.1289	3.64497e-05	0.000168408	6	ENSMUSG00000108030	9530062K07Rik		MSTRG.19605	1647.5	-0.770694	-4.73127	2.23118e-06	8.27424e-06	7	ENSMUSG00000054555	Adam12
MSTRG.18285	50.0897	0.801832	2.7432	0.00608435	0.021002	7	ENSMUSG00000003379	Cd79a			MSTRG.8793	15.2933	1.92522	4.38294	1.17086e-05	6.03513e-05	17	ENSMUSG00000073412	Lst1		MSTRG.19665	5103.43	-0.77054	-10.2819	8.50208e-25	1.45735e-23	7	ENSMUSG00000030934	Oat
ENSMUSG00000038128	130.537	0.802012	3.27745	0.00104751	0.00469902	18	ENSMUSG00000038128	Camk4			MSTRG.11544	686.347	1.9236	10.6953	1.07066e-26	6.20117e-25	2	ENSMUSG00000040035	Disp2		MSTRG.11103	4278.43	-0.770461	-6.59233	4.32989e-11	2.72087e-10	2	ENSMUSG00000036053	Fmnl2
MSTRG.16507	144.011	0.80207	4.4422	8.90458e-06	6.96307e-05	5	ENSMUSG00000049285	Mblac1			MSTRG.17996	180.239	1.92285	11.8585	1.9442e-32	1.86323e-30	6	ENSMUSG00000068250	Amn1		MSTRG.10397	1204.83	-0.770335	-6.72463	1.7604e-11	1.15254e-10	19	ENSMUSG00000040022	Rab11fip2
MSTRG.11672	72.5282	0.80215	4.06421	4.81952e-05	0.000318481	2	ENSMUSG00000035109	Shc4			MSTRG.277	10.0074	1.92214	4.69166	2.71002e-06	1.56962e-05	1	ENSMUSG00000101337	Dnah7c		MSTRG.19784	197.329	-0.770302	-4.35995	1.30092e-05	4.36032e-05	7	ENSMUSG00000061723	Tnnt3
MSTRG.12477	614.843	0.802386	7.57099	3.70386e-14	1.25739e-12	3	ENSMUSG00000037818	Abhd18			MSTRG.17389	2423.93	1.9176	11.5563	6.86115e-31	5.59484e-29	6	ENSMUSG00000033420	Antxr1		MSTRG.7025	5885.8	-0.770275	-6.3316	2.4263e-10	1.40482e-09	15	ENSMUSG00000022263	Trio
ENSMUSG00000068263	25.3818	0.802514	2.65991	0.0078162	0.0259472	6	ENSMUSG00000068263	Efcc1			MSTRG.1578	11891.7	1.91096	9.63766	5.54399e-22	2.16542e-20	1	ENSMUSG00000016194	Hsd11b1		MSTRG.19504	263.727	-0.770118	-6.40289	1.52461e-10	9.00232e-10	7	ENSMUSG00000042606	Hirip3
MSTRG.11749	101.565	0.802875	3.0001	0.00269887	0.0105717	2	ENSMUSG00000027403	Tgm6			MSTRG.21389	98.4139	1.91032	5.57664	2.45214e-08	2.04166e-07	9	ENSMUSG00000032118	Fez1		MSTRG.18120	1175.92	-0.769999	-5.5123	3.54166e-08	1.62853e-07	7	ENSMUSG00000070808	Gltscr1
MSTRG.9924	223.775	0.803795	4.71601	2.40517e-06	2.1669e-05	19	ENSMUSG00000033768	Nrxn2			MSTRG.22801	151.616	1.91031	6.3594	2.02542e-10	2.32592e-09	X	ENSMUSG00000031362	Xlr4c		MSTRG.5959	1022.32	-0.769016	-6.5035	7.84701e-11	4.78597e-10	13	ENSMUSG00000021606	Ndufs6
MSTRG.16172	8.925	0.80399	2.38944	0.0168741	0.0493745	5	ENSMUSG00000062438	Adam1b			MSTRG.10816	42.5402	1.90981	5.04428	4.55238e-07	3.03579e-06	2	ENSMUSG00000015787	Abo		MSTRG.1049	2220.81	-0.768952	-7.93058	2.18129e-15	2.0094e-14	1	ENSMUSG00000018199	Trove2
MSTRG.4290	486.317	0.804208	3.2183	0.00128951	0.00562466	11	ENSMUSG00000046697	Enpp7			MSTRG.19028	716.456	1.90342	7.02018	2.21576e-12	3.3465e-11	7	ENSMUSG00000030560	Ctsc		MSTRG.15214	5773.4	-0.768613	-12.064	1.63609e-33	4.53682e-32	5	ENSMUSG00000059447	Hadhb
ENSMUSG00000019368	24.1599	0.804408	2.42322	0.0153836	0.0455852	11	ENSMUSG00000019368	Sec14l4			MSTRG.5503	17.3972	1.90186	4.73259	2.21677e-06	1.3088e-05	13	ENSMUSG00000060678	Hist1h4c		MSTRG.13852	143.564	-0.768233	-3.31101	0.000929611	0.00230596	4	ENSMUSG00000035683	Melk
ENSMUSG00000054477	18.2134	0.804886	2.93191	0.00336889	0.0127575	18	ENSMUSG00000054477	Kcnn2			MSTRG.8317	2699.18	1.90026	10.9334	7.97686e-28	5.04441e-26	17	ENSMUSG00000034265	Zdhhc14		MSTRG.11720	12271	-0.767178	-8.86432	7.69745e-19	8.9326e-18	2	ENSMUSG00000014355	Anapc1
MSTRG.7423	262.537	0.806101	4.97509	6.52182e-07	6.61509e-06	15	ENSMUSG00000075511	1700001L05Rik			MSTRG.1580	130.925	1.89951	10.2058	1.86739e-24	9.11246e-23	1	ENSMUSG00000009633	G0s2		MSTRG.5500	34.0149	-0.767154	-2.89697	0.00376784	0.00833812	13	ENSMUSG00000069270	Hist1h2ac
ENSMUSG00000045912	61.4396	0.806625	4.35186	1.34985e-05	0.000101104	10	ENSMUSG00000045912	C2cd4c			MSTRG.22385	7.89795	1.89868	4.14001	3.47295e-05	0.000161423	9	ENSMUSG00000111089	AC117245.1		ENSMUSG00000048142	123.654	-0.767112	-3.03783	0.00238288	0.00547982	5	ENSMUSG00000048142	Nat8l
MSTRG.13728	37.4159	0.806708	2.75377	0.00589138	0.0204594	4	ENSMUSG00000054659	Pm20d2			MSTRG.22005	115.479	1.89714	6.78136	1.19051e-11	1.63713e-10	9	ENSMUSG00000066442	Mthfs		MSTRG.15224	736.758	-0.767035	-5.67185	1.41267e-08	6.80407e-08	5	ENSMUSG00000029166	Mapre3
MSTRG.10322	4613.93	0.807628	4.28958	1.79008e-05	0.000130914	19	ENSMUSG00000003555	Cyp17a1			MSTRG.2511	28.9676	1.8965	4.80789	1.52528e-06	9.26129e-06	10	ENSMUSG00000112627	AC123720.1		MSTRG.12761	5265.62	-0.766935	-6.54673	5.88109e-11	3.65114e-10	3	ENSMUSG00000028070	Apoa1bp
MSTRG.21492	20.6406	0.808751	2.56843	0.0102161	0.0322857	9	ENSMUSG00000047880	Cxcr5			MSTRG.8276	548.785	1.89205	5.23305	1.66734e-07	1.20152e-06	16	ENSMUSG00000062609	Kcnj15		MSTRG.22268	474.271	-0.766664	-5.25034	1.51822e-07	6.48559e-07	9	ENSMUSG00000032478	Nme6
MSTRG.12221	120.714	0.809342	3.9896	6.61853e-05	0.000421092	2	ENSMUSG00000027514	Zbp1			MSTRG.21963	123.351	1.89189	6.29768	3.02141e-10	3.38397e-09	9	ENSMUSG00000032262	Elovl4		MSTRG.7520	84612.8	-0.766323	-5.39288	6.93368e-08	3.08203e-07	15	ENSMUSG00000023169	Slc38a1
ENSMUSG00000056379	3.6087	0.809632	3.20827	0.00133537	0.00578334	10	ENSMUSG00000056379	Taar1			ENSMUSG00000113737	4.67372	1.88995	4.1551	3.2515e-05	0.000152464	13	ENSMUSG00000113737	AC160765.1		MSTRG.8541	7503.48	-0.766211	-6.88009	5.98136e-12	4.07981e-11	17	ENSMUSG00000037098	Rab11fip3
MSTRG.13459	581.557	0.810005	5.0523	4.36514e-07	4.59834e-06	3	ENSMUSG00000037994	Slc9b2			MSTRG.11517	70.3923	1.88798	4.67614	2.92328e-06	1.68369e-05	2	ENSMUSG00000068614	Actc1		ENSMUSG00000041703	26.6153	-0.76602	-2.5376	0.0111615	0.0223441	14	ENSMUSG00000041703	Zic5
MSTRG.14830	62.4356	0.810738	3.09536	0.00196576	0.00807213	4	ENSMUSG00000041616	Nppa			MSTRG.10207	41.469	1.88477	4.56045	5.10442e-06	2.82025e-05	19	ENSMUSG00000060613	Cyp2c70		MSTRG.19436	167.861	-0.765966	-2.40804	0.0160383	0.0309206	7	ENSMUSG00000030867	Plk1
MSTRG.23027	143.066	0.810975	3.33911	0.00084046	0.00388058	X	ENSMUSG00000031253	Srpx2			MSTRG.10250	431.125	1.88367	6.33368	2.3938e-10	2.71541e-09	19	ENSMUSG00000025185	Loxl4		MSTRG.9151	1837.18	-0.765896	-8.77697	1.67945e-18	1.90378e-17	17	ENSMUSG00000061062	Gm10093
MSTRG.20974	44.7032	0.811063	2.85818	0.00426083	0.0155061	8	ENSMUSG00000046714	Foxc2			ENSMUSG00000052363	4.2548	1.88258	3.95363	7.69729e-05	0.000331363	16	ENSMUSG00000052363	Zdhhc19		MSTRG.12972	560.78	-0.765865	-4.9242	8.4707e-07	3.30546e-06	3	ENSMUSG00000015850	Adamtsl4
MSTRG.12863	52.9659	0.811614	3.58574	0.000336118	0.00174413	3	ENSMUSG00000027938	Creb3l4			ENSMUSG00000027788	4.0172	1.88222	4.53148	5.85718e-06	3.20284e-05	3	ENSMUSG00000027788	Otol1		MSTRG.5249	43.9091	-0.765832	-2.20961	0.0271322	0.0494439	12	ENSMUSG00000113769	AC132623.2
ENSMUSG00000046367	26.7199	0.811702	3.05903	0.00222056	0.00894776	1	ENSMUSG00000046367	Mgat4e			ENSMUSG00000005493	6.11389	1.87885	4.04231	5.29275e-05	0.000235978	3	ENSMUSG00000005493	Msh4		MSTRG.8521	7436.87	-0.765596	-12.6436	1.21399e-36	3.9932e-35	17	ENSMUSG00000036636	Clcn7
MSTRG.4005	131.047	0.811853	3.41368	0.00064092	0.00305723	11	ENSMUSG00000017316	Ppy			MSTRG.22384	4.81672	1.87877	4.1318	3.5994e-05	0.000166551	9	ENSMUSG00000111369	AC117245.2		MSTRG.19393	279.957	-0.765431	-6.64276	3.07862e-11	1.96764e-10	7	ENSMUSG00000030924	2610020H08Rik
ENSMUSG00000103362	3.10502	0.812022	2.92545	0.00343954	0.0129874	3	ENSMUSG00000103362	Tdpoz2			MSTRG.11769	102.843	1.87822	7.73392	1.04281e-14	2.07579e-13	2	ENSMUSG00000074796	Slc4a11		ENSMUSG00000020226	37.2328	-0.76519	-2.30891	0.0209486	0.0392706	10	ENSMUSG00000020226	Slc5a4b
MSTRG.14438	400.418	0.813207	3.86842	0.000109545	0.000656335	4	ENSMUSG00000056174	Col8a2			MSTRG.1472	65.6213	1.87727	4.8631	1.1556e-06	7.17117e-06	1	ENSMUSG00000038599	Capn8		MSTRG.16742	2056.09	-0.765098	-12.6294	1.45424e-36	4.75067e-35	6	ENSMUSG00000015112	Slc25a13
ENSMUSG00000024256	2.00595	0.813323	3.35553	0.000792141	0.00367603	17	ENSMUSG00000024256	Adcyap1			ENSMUSG00000024210	45.3514	1.8772	6.25952	3.86169e-10	4.27106e-09	17	ENSMUSG00000024210	Ip6k3		MSTRG.18649	488.398	-0.764945	-5.81589	6.03111e-09	3.03272e-08	7	ENSMUSG00000003190	Bcl2l12
MSTRG.6487	4556.86	0.813709	6.76254	1.35597e-11	3.02211e-10	14	ENSMUSG00000021838	Samd4			MSTRG.17143	433.98	1.87661	8.68982	3.63002e-18	1.01641e-16	6	ENSMUSG00000029778	Adcyap1r1		MSTRG.8105	8671.91	-0.764872	-7.26913	3.61801e-13	2.7643e-12	16	ENSMUSG00000022698	Naa50
MSTRG.17164	134.945	0.813771	4.30152	1.6963e-05	0.000124654	6	ENSMUSG00000037709	Fam13a			MSTRG.20231	4675.14	1.87592	6.59439	4.26996e-11	5.43003e-10	8	ENSMUSG00000037852	Cpe		MSTRG.3667	606.961	-0.764158	-6.51981	7.03971e-11	4.31983e-10	11	ENSMUSG00000018651	Tada2a
MSTRG.19838	2974.14	0.813802	6.59098	4.3693e-11	9.06456e-10	7	ENSMUSG00000070348	Ccnd1			ENSMUSG00000017832	5.96865	1.87536	4.0201	5.81746e-05	0.000256664	11	ENSMUSG00000017832	Hspb9		MSTRG.20514	1491.86	-0.763439	-9.07534	1.13324e-19	1.41492e-18	8	ENSMUSG00000031697	Orc6
MSTRG.14946	349.51	0.813815	6.99973	2.56451e-12	6.40184e-11	4	ENSMUSG00000029055	Plch2			MSTRG.2500	290.372	1.87233	6.6109	3.81985e-11	4.88437e-10	10	ENSMUSG00000034127	Tspan8		MSTRG.17584	479.335	-0.763147	-6.89111	5.53577e-12	3.79352e-11	6	ENSMUSG00000030271	Ogg1
MSTRG.394	4081.23	0.815113	5.94943	2.69073e-09	4.22255e-08	1	ENSMUSG00000073664	Nbeal1			MSTRG.15998	210.613	1.87167	4.55273	5.29536e-06	2.91794e-05	5	ENSMUSG00000058153	Sez6l		ENSMUSG00000024215	25.6567	-0.763105	-2.21449	0.0267952	0.0489091	17	ENSMUSG00000024215	Spdef
MSTRG.12110	54.8474	0.815478	2.88354	0.00393227	0.01453	2	ENSMUSG00000027656	Wisp2			MSTRG.9536	1127.57	1.87106	8.46231	2.62141e-17	6.71311e-16	18	ENSMUSG00000057719	Sh3rf2		MSTRG.18243	1682.05	-0.763	-5.34187	9.19945e-08	4.03464e-07	7	ENSMUSG00000040564	Apoc1
ENSMUSG00000021966	10.5244	0.815564	2.6783	0.00739961	0.024771	14	ENSMUSG00000021966	Prss52			MSTRG.5153	3.91047	1.87028	4.4948	6.96348e-06	3.75588e-05	12	ENSMUSG00000113390	AC163040.1		MSTRG.3140	1615.58	-0.762812	-9.06076	1.29545e-19	1.60902e-18	11	ENSMUSG00000037275	Gemin5
MSTRG.7411	1005.8	0.816267	8.04105	8.90705e-16	3.8439e-14	15	ENSMUSG00000061740	Cyp2d22			ENSMUSG00000067235	15.8365	1.86873	4.43634	9.15021e-06	4.81159e-05	17	ENSMUSG00000067235	H2-Q10		ENSMUSG00000044083	38.7691	-0.762801	-2.60666	0.00914292	0.0186794	2	ENSMUSG00000044083	Efcab8
ENSMUSG00000050050	8.77128	0.817125	2.60309	0.00923867	0.0298252	5	ENSMUSG00000050050	Ccdc158			MSTRG.12893	30.6982	1.86693	6.32552	2.52373e-10	2.85583e-09	3	ENSMUSG00000074445	Sprr2a3		MSTRG.4695	1294.43	-0.76275	-5.10467	3.31378e-07	1.36163e-06	12	ENSMUSG00000079108	Srp54b
MSTRG.16984	1088.47	0.817595	7.81233	5.61419e-15	2.13129e-13	6	ENSMUSG00000036667	Tcaf1			MSTRG.2992	351.088	1.86468	6.4524	1.10092e-10	1.3146e-09	11	ENSMUSG00000040405	Havcr1		MSTRG.21639	14116.2	-0.762693	-5.33214	9.7063e-08	4.24426e-07	9	ENSMUSG00000032324	Tspan3
MSTRG.6524	9.73758	0.817876	2.43	0.0150988	0.0448869	14	ENSMUSG00000035896	Rnase1			ENSMUSG00000007457	5.73852	1.86367	3.98005	6.89016e-05	0.000298815	5	ENSMUSG00000007457	2310003L06Rik		MSTRG.5970	666.583	-0.76241	-4.44024	8.98566e-06	3.08324e-05	13	ENSMUSG00000021573	Tppp
MSTRG.17771	345.8	0.818016	7.0202	2.21555e-12	5.59175e-11	6	ENSMUSG00000067714	Lpar5			MSTRG.1306	10.2624	1.86081	4.34357	1.40187e-05	7.11341e-05	1	ENSMUSG00000038421	Fcrla		ENSMUSG00000030302	27.5381	-0.761547	-2.2573	0.0239892	0.0443088	6	ENSMUSG00000030302	Atp2b2
MSTRG.10179	144.924	0.818726	3.77828	0.000157917	0.000907527	19	ENSMUSG00000024803	Ankrd1			ENSMUSG00000042686	36.8481	1.86063	7.52812	5.14777e-14	9.37388e-13	1	ENSMUSG00000042686	Jph1		MSTRG.9668	879.275	-0.761266	-6.37545	1.82432e-10	1.06893e-09	18	ENSMUSG00000024525	Impa2
MSTRG.8774	66.2867	0.818997	2.88491	0.00391531	0.0144771	17	ENSMUSG00000007033	Hspa1l			MSTRG.5009	360.077	1.85938	9.74947	1.85434e-22	7.64434e-21	12	ENSMUSG00000050671	Ism2		MSTRG.14860	4337.53	-0.761246	-10.8016	3.38121e-27	6.7688e-26	4	ENSMUSG00000028974	Dffa
MSTRG.8989	1069.13	0.819839	5.87682	4.18215e-09	6.32438e-08	17	ENSMUSG00000040260	Daam2			MSTRG.16674	227.806	1.85243	11.5717	5.73276e-31	4.69531e-29	5	ENSMUSG00000029650	Slc46a3		MSTRG.15633	6870.06	-0.761073	-5.76533	8.14998e-09	4.03544e-08	5	ENSMUSG00000036087	Slain2
MSTRG.14205	72.883	0.820448	3.86843	0.000109539	0.000656335	4	ENSMUSG00000028558	Calr4			MSTRG.7186	195.562	1.85132	5.68261	1.32653e-08	1.16225e-07	15	ENSMUSG00000036800	Fam135b		MSTRG.12476	627.299	-0.760951	-8.44627	3.00766e-17	3.16144e-16	3	ENSMUSG00000025759	Mfsd8
MSTRG.826	4907.29	0.820627	8.78809	1.52118e-18	8.92132e-17	1	ENSMUSG00000026383	Epb41l5			MSTRG.9236	23.6066	1.85047	5.76038	8.39244e-09	7.63967e-08	17	ENSMUSG00000066057	Gm1976		MSTRG.1687	704.694	-0.760509	-4.99926	5.75501e-07	2.29263e-06	10	ENSMUSG00000078453	Abracl
MSTRG.10844	80.5572	0.82067	4.00458	6.21272e-05	0.000398459	2	ENSMUSG00000026818	Cel			MSTRG.7917	397.968	1.84961	6.46027	1.04513e-10	1.25362e-09	16	ENSMUSG00000060459	Kng2		MSTRG.8989	1020.38	-0.760213	-5.52568	3.28209e-08	1.51465e-07	17	ENSMUSG00000040260	Daam2
MSTRG.7882	15.1637	0.820736	2.45941	0.0139166	0.0418895	16	ENSMUSG00000046613	Vwa5b2			ENSMUSG00000097448	16.2548	1.84782	4.16872	3.06312e-05	0.000144359	1	ENSMUSG00000097448	Platr22		MSTRG.15545	364.771	-0.760093	-3.71775	0.000201006	0.000560642	5	ENSMUSG00000029195	Klb
MSTRG.10940	427.672	0.822049	2.4951	0.0125923	0.0385057	2	ENSMUSG00000026822	Lcn2			MSTRG.4916	14.6268	1.84594	4.30748	1.65123e-05	8.25483e-05	12	ENSMUSG00000113303	AC124595.1		MSTRG.10071	576.152	-0.759736	-7.6883	1.49104e-14	1.29242e-13	19	ENSMUSG00000037847	Nmrk1
MSTRG.19697	48.3381	0.822079	2.75964	0.00578646	0.0201677	7	ENSMUSG00000091002	Tcerg1l			ENSMUSG00000103115	2.04586	1.84557	4.05291	5.05843e-05	0.000226073	3	ENSMUSG00000103115	Gm37584		MSTRG.7539	2251.97	-0.759135	-9.56495	1.12261e-21	1.58645e-20	15	ENSMUSG00000022992	Kansl2
MSTRG.5691	89.2903	0.822405	5.07083	3.96091e-07	4.21867e-06	13	ENSMUSG00000044231	Nhlrc1			MSTRG.13503	1571.02	1.84466	9.76096	1.65584e-22	6.85643e-21	3	ENSMUSG00000040253	Gbp7		MSTRG.15138	2982.08	-0.758638	-6.55997	5.38199e-11	3.35548e-10	5	ENSMUSG00000029004	Kmt2e
MSTRG.17163	61.6668	0.822591	2.62605	0.00863823	0.0281952	6	ENSMUSG00000055430	Nap1l5			ENSMUSG00000029736	17.4774	1.84369	4.46736	7.91904e-06	4.21502e-05	6	ENSMUSG00000029736	Nobox		MSTRG.20795	21.4847	-0.758533	-2.45773	0.0139816	0.0273217	8	ENSMUSG00000048827	Pkd1l3
ENSMUSG00000046561	17.7716	0.822607	2.61272	0.00898238	0.0291573	3	ENSMUSG00000046561	Arsj			MSTRG.15707	9.49742	1.83805	4.13103	3.61149e-05	0.000167068	5	ENSMUSG00000054537	Tmprss11e		MSTRG.21812	3737.88	-0.758521	-7.35159	1.95865e-13	1.53207e-12	9	ENSMUSG00000036943	Rab8b
MSTRG.4395	1173.99	0.822693	7.25996	3.87216e-13	1.13729e-11	12	ENSMUSG00000071454	Dtnb			MSTRG.4003	213.814	1.83475	7.80056	6.16321e-15	1.25919e-13	11	ENSMUSG00000017309	Cd300lg		MSTRG.22010	6414.83	-0.758163	-10.4307	1.79581e-25	3.24437e-24	9	ENSMUSG00000062270	Morf4l1
MSTRG.3354	501.174	0.823014	5.30575	1.12211e-07	1.33762e-06	11	ENSMUSG00000051790	Nlgn2			ENSMUSG00000109603	4.07845	1.83427	4.4732	7.7058e-06	4.11212e-05	8	ENSMUSG00000109603	Gm45372		MSTRG.22676	725.217	-0.758126	-7.35829	1.86277e-13	1.46007e-12	X	ENSMUSG00000031109	Enox2
MSTRG.18364	444.555	0.823132	3.62038	0.00029417	0.00155211	7	ENSMUSG00000047730	Fcgbp			MSTRG.20541	5.24464	1.83353	4.03832	5.38349e-05	0.000239723	8	ENSMUSG00000062704	9430002A10Rik		MSTRG.4599	1085.34	-0.758068	-11.9266	8.5998e-33	2.32719e-31	12	ENSMUSG00000020564	Atxn7l1
MSTRG.20139	198.816	0.823312	5.47488	4.37801e-08	5.58249e-07	8	ENSMUSG00000031639	Tlr3			MSTRG.8338	149.13	1.83263	6.3038	2.90435e-10	3.2627e-09	17	ENSMUSG00000052031	Tagap1		MSTRG.5839	127308	-0.757409	-3.45046	0.000559628	0.00144708	13	ENSMUSG00000074870	Cts3
ENSMUSG00000085162	12.8309	0.824341	2.557	0.010558	0.0332243	11	ENSMUSG00000085162	Gm12295			MSTRG.22937	23.4593	1.8326	4.05427	5.02919e-05	0.000224874	X	ENSMUSG00000031312	Itgb1bp2		MSTRG.15180	830.288	-0.757235	-5.66067	1.50781e-08	7.23673e-08	5	ENSMUSG00000028944	Prkag2
MSTRG.3955	239.238	0.82511	4.69969	2.60556e-06	2.33365e-05	11	ENSMUSG00000017830	Dhx58			MSTRG.3280	213.752	1.83104	4.07846	4.53348e-05	0.000204977	11	ENSMUSG00000020908	Myh3		MSTRG.2881	783.307	-0.756449	-7.79668	6.35566e-15	5.64231e-14	11	ENSMUSG00000020462	Cfap36
MSTRG.10902	8127.97	0.825436	9.32136	1.14855e-20	8.37297e-19	2	ENSMUSG00000050737	Ptges			ENSMUSG00000085152	4.42632	1.82963	4.52779	5.96029e-06	3.25539e-05	11	ENSMUSG00000085152	Gm11496		MSTRG.6609	398.066	-0.755733	-4.36883	1.24913e-05	4.19844e-05	14	ENSMUSG00000022219	Cideb
ENSMUSG00000048562	9.35468	0.826727	2.50021	0.0124119	0.0380297	12	ENSMUSG00000048562	Sp8			ENSMUSG00000111008	19.2501	1.8288	4.74343	2.10127e-06	1.24586e-05	10	ENSMUSG00000111008	AC129016.1		MSTRG.18336	2894.44	-0.75563	-7.85541	3.98453e-15	3.58908e-14	7	ENSMUSG00000003762	Coq8b
MSTRG.22309	4681.48	0.826759	4.32228	1.54422e-05	0.00011449	9	ENSMUSG00000062296	Trank1			MSTRG.22269	840.305	1.82673	9.14878	5.75784e-20	1.88137e-18	9	ENSMUSG00000032477	Cdc25a		MSTRG.15363	486.035	-0.755388	-4.11696	3.83904e-05	0.000120166	5	ENSMUSG00000029093	Sorcs2
ENSMUSG00000031070	56.5657	0.828063	3.25944	0.00111632	0.00497357	7	ENSMUSG00000031070	Mrgprf			MSTRG.21764	158.944	1.82578	8.53461	1.40632e-17	3.6774e-16	9	ENSMUSG00000036466	Megf11		MSTRG.17421	42.8862	-0.755385	-3.39847	0.000677635	0.00172234	6	ENSMUSG00000108010	Gm44246
ENSMUSG00000015222	116.266	0.828302	2.73775	0.0061862	0.0213173	1	ENSMUSG00000015222	Map2			MSTRG.20744	4177.85	1.82486	18.4787	3.06212e-76	2.37212e-73	8	ENSMUSG00000031903	Pla2g15		ENSMUSG00000039765	132.375	-0.754954	-3.58265	0.000340131	0.000914203	5	ENSMUSG00000039765	Cc2d2a
MSTRG.5628	168.999	0.828659	4.47842	7.51959e-06	5.99797e-05	13	ENSMUSG00000044566	Cage1			MSTRG.5674	13.6775	1.82461	4.19678	2.70742e-05	0.000129067	13	ENSMUSG00000113689	AC159239.2		MSTRG.1290	803.101	-0.754856	-3.30484	0.000950302	0.00235361	1	ENSMUSG00000026674	Ddr2
MSTRG.14216	20.5292	0.82934	3.03563	0.00240032	0.0095641	4	ENSMUSG00000061298	Agbl4			MSTRG.14361	262.806	1.82185	5.49453	3.91755e-08	3.14215e-07	4	ENSMUSG00000028626	Col9a2		MSTRG.3688	5956.76	-0.754815	-7.17884	7.03038e-13	5.25777e-12	11	ENSMUSG00000020525	Ppm1d
MSTRG.13102	1463.4	0.829646	5.04184	4.61073e-07	4.8348e-06	3	ENSMUSG00000042035	Igsf3			ENSMUSG00000041481	16.0772	1.82111	4.09843	4.15954e-05	0.000189591	12	ENSMUSG00000041481	Serpina3g		MSTRG.13178	5231.25	-0.754651	-9.12256	7.33728e-20	9.24575e-19	3	ENSMUSG00000070372	Capza1
MSTRG.2669	365.089	0.831962	7.05379	1.74105e-12	4.46811e-11	10	ENSMUSG00000047090	Tmem198b			MSTRG.18576	70.9724	1.81987	7.89761	2.84297e-15	6.04765e-14	7	ENSMUSG00000092335	Zfp977		MSTRG.12113	9153.15	-0.754586	-4.98472	6.20517e-07	2.46066e-06	2	ENSMUSG00000018209	Stk4
MSTRG.7225	161.479	0.833118	3.15285	0.00161687	0.00681613	15	ENSMUSG00000022583	Ly6f			MSTRG.8333	85.5244	1.81666	5.83094	5.5117e-09	5.1546e-08	17	ENSMUSG00000095677	Dynlt1f		MSTRG.16477	5878.77	-0.754024	-6.85497	7.13275e-12	4.83234e-11	5	ENSMUSG00000029710	Ephb4
MSTRG.15899	353.18	0.834328	5.63208	1.78047e-08	2.40016e-07	5	ENSMUSG00000044060	A830010M20Rik			MSTRG.7639	655.429	1.81513	4.30892	1.64053e-05	8.20573e-05	15	ENSMUSG00000023046	Igfbp6		MSTRG.7558	121.515	-0.753892	-3.45193	0.000556589	0.00144001	15	ENSMUSG00000023000	Dhh
MSTRG.8069	880.152	0.834544	4.54959	5.37496e-06	4.44625e-05	16	ENSMUSG00000002847	Pla1a			MSTRG.9544	553.741	1.81277	4.03481	5.46472e-05	0.000242805	18	ENSMUSG00000024503	Spink1		MSTRG.14994	713.057	-0.753478	-4.32255	1.54235e-05	5.11295e-05	4	ENSMUSG00000035692	Isg15
MSTRG.17911	780.118	0.834686	6.08741	1.14754e-09	1.93528e-08	6	ENSMUSG00000008540	Mgst1			MSTRG.59	6.16797	1.8123	3.92501	8.6726e-05	0.00036948	1	ENSMUSG00000046101	Mcmdc2		MSTRG.4301	24563.9	-0.753255	-8.49117	2.04571e-17	2.16822e-16	11	ENSMUSG00000025579	Gaa
MSTRG.2803	54122.8	0.834771	8.65153	5.08118e-18	2.79206e-16	11	ENSMUSG00000020176	Grb10			ENSMUSG00000030553	6.47153	1.81108	4.19243	2.75981e-05	0.000131296	7	ENSMUSG00000030553	Pgpep1l		MSTRG.15641	7421.5	-0.753124	-8.94032	3.88054e-19	4.64157e-18	5	ENSMUSG00000029152	Ociad1
MSTRG.14194	23.9805	0.834975	2.511	0.012039	0.0370546	4	ENSMUSG00000094958	3110021N24Rik			MSTRG.3474	27.3049	1.80841	4.23529	2.28255e-05	0.000110427	11	ENSMUSG00000000753	Serpinf1		MSTRG.8556	199.142	-0.752745	-3.7257	0.000194776	0.000544555	17	ENSMUSG00000071192	Wfikkn1
MSTRG.13647	550.35	0.83502	5.69666	1.22176e-08	1.69491e-07	4	ENSMUSG00000028212	Ccne2			MSTRG.4578	291.02	1.80837	6.63558	3.23232e-11	4.17039e-10	12	ENSMUSG00000020651	Slc26a4		MSTRG.3096	414.6	-0.7523	-5.37562	7.63192e-08	3.37376e-07	11	ENSMUSG00000063652	Slc22a21
ENSMUSG00000061637	2.17189	0.835348	3.46695	0.000526407	0.00257614	19	ENSMUSG00000061637	Olfr1457			ENSMUSG00000030577	52.7253	1.80726	5.83877	5.25877e-09	4.93793e-08	7	ENSMUSG00000030577	Cd22		ENSMUSG00000006464	168.916	-0.752143	-5.03274	4.83531e-07	1.94207e-06	19	ENSMUSG00000006464	Bbs1
MSTRG.5341	12.9848	0.835354	2.49509	0.0125925	0.0385057	13	ENSMUSG00000052551	Adarb2			MSTRG.16422	140.333	1.80674	5.1733	2.2999e-07	1.62214e-06	5	ENSMUSG00000040013	Fkbp6		MSTRG.10039	4653.71	-0.751678	-9.35683	8.21616e-21	1.10542e-19	19	ENSMUSG00000046139	Patl1
MSTRG.3415	88.7103	0.835381	3.22968	0.0012393	0.00543674	11	ENSMUSG00000018451	6330403K07Rik			MSTRG.6156	61.3401	1.80554	5.92992	3.03077e-09	2.94092e-08	13	ENSMUSG00000021624	Cd180		MSTRG.6551	5332.72	-0.7507	-9.88495	4.83841e-23	7.58481e-22	14	ENSMUSG00000040997	Abhd4
ENSMUSG00000049109	8.39726	0.835433	2.48125	0.0130921	0.0397441	10	ENSMUSG00000049109	Themis			MSTRG.15414	2998.84	1.80173	5.40215	6.5846e-08	5.10193e-07	5	ENSMUSG00000029082	Bst1		MSTRG.2120	322.638	-0.750457	-7.11764	1.0979e-12	8.07157e-12	10	ENSMUSG00000033126	Ybey
MSTRG.1422	1827.83	0.835521	8.89264	5.96763e-19	3.71414e-17	1	ENSMUSG00000038936	Sccpdh			ENSMUSG00000060180	25.3346	1.80151	4.11613	3.85282e-05	0.000176857	11	ENSMUSG00000060180	Myh13		MSTRG.453	2688.47	-0.750153	-5.79596	6.79326e-09	3.39538e-08	1	ENSMUSG00000025949	Pikfyve
MSTRG.7985	103.574	0.835656	2.87537	0.0040355	0.0148376	16	ENSMUSG00000035699	Slc51a			MSTRG.9322	112.513	1.80044	5.64584	1.64375e-08	1.41288e-07	18	ENSMUSG00000047161	Chst9		MSTRG.8636	2750.72	-0.750032	-5.81648	6.00997e-09	3.02289e-08	17	ENSMUSG00000023067	Cdkn1a
ENSMUSG00000070368	8.98403	0.836738	2.98965	0.00279299	0.0108945	3	ENSMUSG00000070368	Prok1			MSTRG.22783	1809.74	1.79864	10.5318	6.16249e-26	3.34032e-24	X	ENSMUSG00000033361	Prrg3		MSTRG.11289	42.6825	-0.749748	-2.72811	0.00636976	0.0134517	2	ENSMUSG00000034701	Neurod1
MSTRG.12058	416.334	0.837964	3.2902	0.00100116	0.00450655	2	ENSMUSG00000067786	Nnat			MSTRG.9110	13.3037	1.79697	3.98123	6.85594e-05	0.000297539	17	ENSMUSG00000097154	Gm26510		MSTRG.11186	469.649	-0.749481	-5.86681	4.44246e-09	2.27099e-08	2	ENSMUSG00000051730	Mettl5
MSTRG.4386	94.6802	0.838258	3.4188	0.000628987	0.00300737	11	ENSMUSG00000039238	Zfp750			MSTRG.2267	109.745	1.79566	9.25397	2.16298e-20	7.36522e-19	10	ENSMUSG00000004933	Matk		MSTRG.4680	2228.21	-0.749133	-5.44853	5.07892e-08	2.29339e-07	12	ENSMUSG00000054302	Eapp
MSTRG.12738	24.5957	0.838335	2.52212	0.0116652	0.0361462	3	ENSMUSG00000057777	Mab21l2			MSTRG.12046	1472.38	1.79546	16.0175	9.6473e-58	3.26114e-55	2	ENSMUSG00000027639	Samhd1		MSTRG.4375	89.3628	-0.748411	-4.54524	5.48728e-06	1.93648e-05	11	ENSMUSG00000039321	Uts2r
MSTRG.22183	440.402	0.838444	5.0586	4.22357e-07	4.45948e-06	9	ENSMUSG00000032578	Cish			ENSMUSG00000031340	14.2955	1.79311	4.28959	1.79005e-05	8.89142e-05	X	ENSMUSG00000031340	Gabre		MSTRG.21666	99.6892	-0.748313	-3.86553	0.00011085	0.000322428	9	ENSMUSG00000062309	Rpp25
ENSMUSG00000070469	7.14657	0.840899	2.56297	0.0103781	0.0327243	7	ENSMUSG00000070469	Adamtsl3			MSTRG.18285	39.5094	1.78832	4.39531	1.10616e-05	5.73183e-05	7	ENSMUSG00000003379	Cd79a		MSTRG.20906	532.614	-0.747536	-7.1692	7.5437e-13	5.62622e-12	8	ENSMUSG00000031982	Arv1
MSTRG.328	168.778	0.84125	5.98222	2.20113e-09	3.53301e-08	1	ENSMUSG00000025978	Rftn2			MSTRG.8345	191.553	1.78578	13.0181	9.64905e-39	1.42377e-36	17	ENSMUSG00000073471	Rsph3a		MSTRG.22891	1102.11	-0.747371	-6.65077	2.91561e-11	1.87034e-10	X	ENSMUSG00000043929	Klhl15
MSTRG.19788	229316	0.841475	2.8879	0.00387821	0.0143884	7	ENSMUSG00000048583	Igf2			ENSMUSG00000027894	90.1524	1.78464	6.75278	1.45038e-11	1.97261e-10	3	ENSMUSG00000027894	Slc6a17		MSTRG.13096	876.968	-0.746528	-5.61983	1.91151e-08	9.06481e-08	3	ENSMUSG00000033233	Trim45
ENSMUSG00000038738	30.457	0.841593	2.63199	0.00848858	0.0278159	7	ENSMUSG00000038738	Shank1			ENSMUSG00000070419	5.21252	1.78301	4.03736	5.40564e-05	0.000240492	5	ENSMUSG00000070419	Cyp3a57		MSTRG.6506	733.278	-0.74589	-8.25895	1.46958e-16	1.47562e-15	14	ENSMUSG00000036291	Ap5m1
ENSMUSG00000050600	8.43322	0.842436	2.57203	0.0101105	0.032046	2	ENSMUSG00000050600	Zfp831			ENSMUSG00000097848	3.53737	1.78183	4.29436	1.75199e-05	8.72104e-05	13	ENSMUSG00000097848	Gm807		ENSMUSG00000060397	118.353	-0.744611	-3.89589	9.78372e-05	0.000286499	7	ENSMUSG00000060397	Zfp128
MSTRG.6200	298.262	0.842721	4.32749	1.50816e-05	0.000111998	13	ENSMUSG00000021758	Ddx4			MSTRG.17871	455.243	1.77976	7.32509	2.38737e-13	4.02777e-12	6	ENSMUSG00000090698	Apold1		MSTRG.6424	317.239	-0.744417	-5.0428	4.58758e-07	1.85109e-06	14	ENSMUSG00000021913	Ogdhl
MSTRG.13746	78.3298	0.842929	3.4939	0.000476018	0.00236112	4	ENSMUSG00000042993	Ifnk			MSTRG.10045	149.229	1.77838	10.787	3.9637e-27	2.38489e-25	19	ENSMUSG00000024691	Fam111a		MSTRG.1904	3274.61	-0.744322	-5.77243	7.81368e-09	3.87697e-08	10	ENSMUSG00000038774	Ascc3
MSTRG.2665	2063.66	0.843443	10.412	2.18644e-25	2.45445e-23	10	ENSMUSG00000025357	Dgka			ENSMUSG00000030000	159.696	1.77819	9.3775	6.75574e-21	2.41544e-19	6	ENSMUSG00000030000	Add2		MSTRG.7219	16157.9	-0.743883	-5.85634	4.73183e-09	2.41052e-08	15	ENSMUSG00000022587	Ly6e
ENSMUSG00000028634	284.804	0.843486	5.29159	1.2126e-07	1.43149e-06	4	ENSMUSG00000028634	Hivep3			MSTRG.513	12.1002	1.7781	2.65113	0.00802227	0.0206293	1	ENSMUSG00000026167	Wnt10a		MSTRG.4378	3960.19	-0.74323	-12.1304	7.29092e-34	2.06068e-32	11	ENSMUSG00000039294	BC017643
MSTRG.1618	197.45	0.843683	3.88995	0.000100263	0.00060789	10	ENSMUSG00000019768	Esr1			ENSMUSG00000111785	5.10449	1.77712	3.7899	0.000150709	0.000611519	9	ENSMUSG00000111785	AC120394.4		MSTRG.14888	16744	-0.743065	-9.59137	8.69191e-22	1.24027e-20	4	ENSMUSG00000063524	Eno1
MSTRG.11513	166.288	0.84398	2.51688	0.0118399	0.036571	2	ENSMUSG00000023236	Scg5			MSTRG.13619	1744.57	1.77633	11.658	2.08896e-31	1.78977e-29	4	ENSMUSG00000068240	Gm11808		MSTRG.3187	85.4915	-0.742232	-3.9162	8.99551e-05	0.000265004	11	ENSMUSG00000000301	Pemt
MSTRG.17242	472.111	0.844873	4.3896	1.1356e-05	8.66524e-05	6	ENSMUSG00000037621	Atoh8			MSTRG.11576	1727.04	1.7729	12.5786	2.7678e-36	3.34148e-34	2	ENSMUSG00000027296	Itpka		MSTRG.11489	524.116	-0.741982	-6.83342	8.29152e-12	5.58763e-11	2	ENSMUSG00000027160	Ccdc34
MSTRG.19138	488.864	0.844951	6.03391	1.60036e-09	2.63814e-08	7	ENSMUSG00000030737	Slco2b1			MSTRG.11711	773.074	1.76848	5.54498	2.93984e-08	2.41313e-07	2	ENSMUSG00000027375	Mal		MSTRG.23159	876.744	-0.741632	-7.20389	5.85203e-13	4.40588e-12	X	ENSMUSG00000047238	Mageh1
MSTRG.3495	204.068	0.845176	5.60369	2.09832e-08	2.81076e-07	11	ENSMUSG00000020847	Rph3al			ENSMUSG00000112963	5.22683	1.76682	4.56994	4.87864e-06	2.70676e-05	13	ENSMUSG00000112963	AL513022.1		MSTRG.6724	374.251	-0.740854	-5.27502	1.32745e-07	5.70769e-07	14	ENSMUSG00000021958	Pinx1
MSTRG.4549	410.993	0.845578	7.07829	1.45944e-12	3.7772e-11	12	ENSMUSG00000020646	Mboat2			MSTRG.12355	117.104	1.76624	5.74389	9.25254e-09	8.36689e-08	3	ENSMUSG00000025128	Bhlhe22		MSTRG.21542	10978.7	-0.740826	-10.0484	9.33855e-24	1.50347e-22	9	ENSMUSG00000034135	Sik3
MSTRG.16182	509.862	0.845663	3.06825	0.00215316	0.00870973	5	ENSMUSG00000044134	Fam109a			MSTRG.10272	68.9709	1.7634	8.13252	4.20467e-16	9.6036e-15	19	ENSMUSG00000050195	Scd4		MSTRG.20412	1441.62	-0.740578	-5.51702	3.44787e-08	1.58655e-07	8	ENSMUSG00000031684	Slc10a7
MSTRG.11488	5815.04	0.845942	7.3233	2.41946e-13	7.31758e-12	2	ENSMUSG00000050199	Lgr4			MSTRG.17831	68.3047	1.76014	4.99951	5.74765e-07	3.768e-06	6	ENSMUSG00000030364	Clec2h		MSTRG.7384	10348.9	-0.739581	-5.59383	2.2212e-08	1.04555e-07	15	ENSMUSG00000055024	Ep300
MSTRG.8677	1796.57	0.846029	4.50103	6.76234e-06	5.45338e-05	17	ENSMUSG00000038146	Notch3			MSTRG.6737	19.9475	1.75853	3.88763	0.000101226	0.000425693	14	ENSMUSG00000045731	Pnoc		MSTRG.18273	315.782	-0.738315	-5.96172	2.49597e-09	1.30963e-08	7	ENSMUSG00000064264	Zfp428
MSTRG.12464	802.507	0.846912	6.07992	1.20245e-09	2.01857e-08	3	ENSMUSG00000037211	Spry1			ENSMUSG00000107355	7.58697	1.75747	3.82699	0.000129722	0.000533347	5	ENSMUSG00000107355	AI839979		MSTRG.16589	15757.3	-0.738228	-6.64729	2.98532e-11	1.91185e-10	5	ENSMUSG00000029581	Fscn1
MSTRG.21952	284.953	0.847722	4.97107	6.65854e-07	6.7351e-06	9	ENSMUSG00000032251	Irak1bp1			ENSMUSG00000023132	8.48884	1.7568	3.82189	0.00013243	0.00054376	13	ENSMUSG00000023132	Gzma		MSTRG.10921	7232.16	-0.738187	-4.28427	1.83343e-05	6.03175e-05	2	ENSMUSG00000026842	Abl1
MSTRG.7947	1381.18	0.847808	7.61633	2.60988e-14	9.18377e-13	16	ENSMUSG00000051065	Mb21d2			MSTRG.14557	300.304	1.75503	5.46499	4.62945e-08	3.67353e-07	4	ENSMUSG00000056529	Ptafr		MSTRG.7014	4657.62	-0.737799	-9.61901	6.64698e-22	9.56342e-21	15	ENSMUSG00000022191	Drosha
MSTRG.8007	2694.84	0.848489	7.47392	7.78392e-14	2.51644e-12	16	ENSMUSG00000022824	Muc13			MSTRG.7312	238.593	1.75225	6.7228	1.78266e-11	2.38612e-10	15	ENSMUSG00000018008	Cyth4		MSTRG.3188	752.315	-0.737554	-4.58561	4.52657e-06	1.62144e-05	11	ENSMUSG00000062115	Rai1
MSTRG.2706	1431.41	0.84849	6.13536	8.4965e-10	1.46669e-08	11	ENSMUSG00000048807	Slc35e4			MSTRG.3644	72.3497	1.75071	6.51166	7.43235e-11	9.07303e-10	11	ENSMUSG00000018986	Slfn3		MSTRG.8055	762.71	-0.736971	-6.15115	7.69217e-10	4.22671e-09	16	ENSMUSG00000022831	Hcls1
MSTRG.12761	5531.93	0.849304	8.5366	1.38235e-17	7.08521e-16	3	ENSMUSG00000028070	Apoa1bp			MSTRG.8865	340.331	1.7498	6.58551	4.53337e-11	5.72974e-10	17	ENSMUSG00000073400	Trim10		ENSMUSG00000066113	49.7565	-0.736953	-2.29394	0.0217937	0.0406592	4	ENSMUSG00000066113	Adamtsl1
MSTRG.15568	97.4756	0.849467	5.01689	5.25156e-07	5.45363e-06	5	ENSMUSG00000029205	Chrna9			ENSMUSG00000095123	59.6654	1.74796	7.50137	6.31528e-14	1.13006e-12	10	ENSMUSG00000095123	Gm21781		MSTRG.12072	521.242	-0.736729	-5.36693	8.00892e-08	3.532e-07	2	ENSMUSG00000037761	Actr5
ENSMUSG00000024598	156.74	0.849662	3.31449	0.00091811	0.00418004	18	ENSMUSG00000024598	Fbn2			MSTRG.2133	8.4841	1.74407	4.01722	5.88878e-05	0.000259564	10	ENSMUSG00000078444	Gm10941		MSTRG.2113	7662.73	-0.736393	-10.2489	1.197e-24	2.02809e-23	10	ENSMUSG00000020230	Prmt2
ENSMUSG00000043664	36.3459	0.84979	2.95203	0.00315693	0.0121046	8	ENSMUSG00000043664	Tmem221			MSTRG.6426	22.6032	1.74358	4.43157	9.35505e-06	4.90771e-05	14	ENSMUSG00000041707	1810011H11Rik		MSTRG.5619	558.582	-0.73535	-6.27762	3.43805e-10	1.96263e-09	13	ENSMUSG00000021418	Rpp40
MSTRG.22742	317.067	0.850372	3.48491	0.000492308	0.0024281	X	ENSMUSG00000045179	Sox3			MSTRG.5330	18.4442	1.74174	3.85208	0.000117117	0.000485709	13	ENSMUSG00000021216	Tubal3		ENSMUSG00000027016	48.8247	-0.735231	-2.40017	0.0163874	0.0315605	2	ENSMUSG00000027016	Zfp385b
ENSMUSG00000035279	91.7514	0.85054	3.12772	0.00176167	0.0073496	7	ENSMUSG00000035279	Ssc5d			MSTRG.15362	270.024	1.74172	10.1254	4.26128e-24	2.02623e-22	5	ENSMUSG00000029095	Ablim2		MSTRG.4446	15585.3	-0.735135	-4.89057	1.00547e-06	3.88935e-06	12	ENSMUSG00000020592	Sdc1
MSTRG.1306	10.86	0.850556	2.62579	0.00864477	0.0282115	1	ENSMUSG00000038421	Fcrla			ENSMUSG00000027796	118.052	1.74121	7.41772	1.19155e-13	2.07622e-12	3	ENSMUSG00000027796	Smad9		MSTRG.5895	37947.2	-0.734988	-4.67595	2.92596e-06	1.07061e-05	13	ENSMUSG00000021477	Ctsl
MSTRG.5801	9.71177	0.850784	2.53244	0.0113271	0.0352553	13	ENSMUSG00000021539	Lect2			MSTRG.2146	1241.13	1.74109	9.83548	7.91907e-23	3.40026e-21	10	ENSMUSG00000000730	Dnmt3l		MSTRG.16203	1298.6	-0.734386	-8.39193	4.78227e-17	4.95311e-16	5	ENSMUSG00000029464	Gpn3
MSTRG.21640	4093.45	0.851684	7.12038	1.07627e-12	2.85003e-11	9	ENSMUSG00000074305	Peak1			MSTRG.10022	29.3748	1.7404	3.85913	0.00011379	0.000472969	19	ENSMUSG00000024731	Ms4a10		ENSMUSG00000050107	53.7225	-0.734135	-3.06079	0.00220755	0.00510679	11	ENSMUSG00000050107	Gsg2
MSTRG.16010	910.363	0.8519	5.57189	2.51992e-08	3.33402e-07	5	ENSMUSG00000063430	Wscd2			MSTRG.1704	721.452	1.73814	11.818	3.15079e-32	2.9437e-30	10	ENSMUSG00000071369	Map3k5		ENSMUSG00000020542	74.1762	-0.733519	-2.49544	0.0125799	0.0248627	11	ENSMUSG00000020542	Myocd
ENSMUSG00000020524	25.1327	0.8521	2.59286	0.00951811	0.0305268	11	ENSMUSG00000020524	Gria1			MSTRG.22354	833.465	1.73737	12.6909	6.64396e-37	8.46059e-35	9	ENSMUSG00000039115	Itga9		MSTRG.19878	242.49	-0.733231	-4.95291	7.31111e-07	2.87531e-06	8	ENSMUSG00000058748	Zfp958
MSTRG.14081	539.891	0.85277	7.55996	4.03195e-14	1.35619e-12	4	ENSMUSG00000028573	Fggy			ENSMUSG00000102202	8.58336	1.73724	3.836	0.000125054	0.000515636	1	ENSMUSG00000102202	Gm33280		ENSMUSG00000030317	54.7638	-0.733125	-3.40252	0.000667686	0.0016991	6	ENSMUSG00000030317	Timp4
MSTRG.14926	38.1382	0.854001	2.78186	0.00540478	0.0190406	4	ENSMUSG00000039577	Nphp4			ENSMUSG00000106791	4.12516	1.73669	4.34278	1.40691e-05	7.13509e-05	6	ENSMUSG00000106791	4930553P18Rik		MSTRG.11926	495.236	-0.731509	-3.75428	0.000173838	0.000489589	2	ENSMUSG00000051817	Sox12
MSTRG.8226	22.0051	0.85433	2.56399	0.0103476	0.0326448	16	ENSMUSG00000046160	Olig1			ENSMUSG00000046934	3.93805	1.73666	3.83723	0.000124431	0.000513294	10	ENSMUSG00000046934	Csl		MSTRG.861	254.394	-0.731409	-3.96312	7.39757e-05	0.000221312	1	ENSMUSG00000036086	Zranb3
ENSMUSG00000048440	14.2133	0.854753	2.57106	0.0101387	0.0321128	17	ENSMUSG00000048440	Cyp4f16			MSTRG.15646	7.44914	1.73564	3.78081	0.000156316	0.000631651	5	ENSMUSG00000067206	Lrrc66		MSTRG.8672	568.934	-0.731245	-5.12979	2.90061e-07	1.20039e-06	17	ENSMUSG00000002076	Hsf2bp
MSTRG.12661	92.2569	0.855039	4.71798	2.38199e-06	2.14707e-05	3	ENSMUSG00000027792	Bche			MSTRG.21526	49.5399	1.73536	3.83934	0.000123364	0.000509348	9	ENSMUSG00000059412	Fxyd2		MSTRG.8799	29.0075	-0.731097	-2.24215	0.0249514	0.0459305	17	ENSMUSG00000024403	Atp6v1g2
MSTRG.92	7183.34	0.856342	12.7739	2.29495e-37	7.92322e-35	1	ENSMUSG00000025921	Rdh10			MSTRG.12925	4.04106	1.73462	3.85289	0.000116732	0.000484222	3	ENSMUSG00000085250	Gm15234		ENSMUSG00000061414	84.826	-0.730252	-3.7569	0.000172033	0.000484864	6	ENSMUSG00000061414	Cracr2a
MSTRG.21171	865.903	0.856619	8.73627	2.40944e-18	1.38207e-16	9	ENSMUSG00000031925	Maml2			MSTRG.6480	12.7803	1.73454	3.82904	0.000128642	0.00052914	14	ENSMUSG00000085380	E130120K24Rik		MSTRG.12353	6603.24	-0.72941	-6.36105	2.00375e-10	1.16797e-09	3	ENSMUSG00000047213	Ythdf3
MSTRG.5124	14.0466	0.858084	2.90619	0.00365855	0.0136844	12	ENSMUSG00000055271	9330161L09Rik			ENSMUSG00000040364	25.0516	1.73433	4.40849	1.04095e-05	5.41959e-05	7	ENSMUSG00000040364	Sec1		MSTRG.18376	888.748	-0.72911	-2.62536	0.00865578	0.017766	7	ENSMUSG00000037469	Acp7
MSTRG.8810	437.296	0.858778	2.96601	0.00301696	0.011654	17	ENSMUSG00000073409	H2-Q6			MSTRG.18412	189.252	1.73405	6.17669	6.54606e-10	6.97446e-09	7	ENSMUSG00000030592	Ryr1		MSTRG.3144	1094.73	-0.729045	-5.70468	1.16565e-08	5.66579e-08	11	ENSMUSG00000069874	Irgm2
MSTRG.3144	1175.65	0.859868	8.13728	4.04258e-16	1.81302e-14	11	ENSMUSG00000069874	Irgm2			ENSMUSG00000026778	48.6031	1.73282	7.15233	8.53181e-13	1.35229e-11	2	ENSMUSG00000026778	Prkcq		ENSMUSG00000006784	36.6177	-0.728793	-3.02272	0.00250517	0.00573959	11	ENSMUSG00000006784	Ttc25
MSTRG.22200	1898.25	0.86037	6.11196	9.8413e-10	1.67669e-08	9	ENSMUSG00000057969	Sema3b			ENSMUSG00000005503	22.4008	1.73179	4.06681	4.76613e-05	0.000214194	6	ENSMUSG00000005503	Evx1		MSTRG.12049	50.8506	-0.728757	-2.73693	0.00620162	0.0131329	2	ENSMUSG00000074627	Mroh8
ENSMUSG00000043531	57.8274	0.860538	2.88241	0.00394651	0.014565	19	ENSMUSG00000043531	Sorcs1			MSTRG.1473	307.787	1.73019	8.67575	4.10838e-18	1.14005e-16	1	ENSMUSG00000038576	Susd4		MSTRG.5528	1528.57	-0.728415	-3.14599	0.00165527	0.00391366	13	ENSMUSG00000017922	Prl3c1
ENSMUSG00000071719	2.37493	0.86088	3.59381	0.000325881	0.00169788	X	ENSMUSG00000071719	Tmem28			ENSMUSG00000049872	23.1903	1.72875	3.95346	7.70294e-05	0.000331512	10	ENSMUSG00000049872	Fam26e		MSTRG.10854	702.872	-0.727669	-9.70057	2.99833e-22	4.43084e-21	2	ENSMUSG00000026806	Ddx31
MSTRG.19629	3.71469	0.861137	3.05841	0.00222518	0.00896244	7	ENSMUSG00000006204	5430419D17Rik			MSTRG.10859	199.396	1.72869	9.31747	1.1915e-20	4.12522e-19	2	ENSMUSG00000035513	Ntng2		MSTRG.12510	140.039	-0.727362	-2.89602	0.00377927	0.00835953	3	ENSMUSG00000037161	Mgarp
ENSMUSG00000030724	16.2798	0.861522	2.56749	0.0102436	0.032356	7	ENSMUSG00000030724	Cd19			ENSMUSG00000064010	10.8337	1.72793	3.8118	0.00013796	0.000564223	11	ENSMUSG00000064010	Dppa1		MSTRG.6339	2266.27	-0.727193	-9.38618	6.22164e-21	8.45416e-20	14	ENSMUSG00000021868	Ppif
MSTRG.17288	446.562	0.86268	7.23101	4.79433e-13	1.37718e-11	6	ENSMUSG00000068335	Dok1			MSTRG.17966	21.7176	1.7273	5.37714	7.5678e-08	5.80927e-07	6	ENSMUSG00000072662	Mansc4		MSTRG.15883	3009.5	-0.726724	-6.55704	5.4888e-11	3.4176e-10	5	ENSMUSG00000049606	Zfp644
ENSMUSG00000004707	39.9045	0.862749	2.883	0.00393912	0.0145465	1	ENSMUSG00000004707	Ly9			ENSMUSG00000040340	6.2283	1.72698	3.71749	0.000201213	0.000791235	8	ENSMUSG00000040340	1700019B03Rik		MSTRG.314	503.36	-0.726328	-4.46357	8.06066e-06	2.78337e-05	1	ENSMUSG00000073678	Pgap1
ENSMUSG00000027419	11.4108	0.862886	2.61053	0.0090401	0.0293086	2	ENSMUSG00000027419	Pcsk2			MSTRG.11645	1207.44	1.72685	11.8897	1.3392e-32	1.29679e-30	2	ENSMUSG00000027227	Sord		MSTRG.17745	145.056	-0.725891	-3.66625	0.000246137	0.000677115	6	ENSMUSG00000055172	C1ra
MSTRG.20814	2312.04	0.863101	5.92143	3.19159e-09	4.94075e-08	8	ENSMUSG00000031750	Il34			ENSMUSG00000112532	54.2401	1.72592	6.8405	7.89162e-12	1.10984e-10	10	ENSMUSG00000112532	AC147634.1		MSTRG.20415	453.914	-0.725734	-3.36304	0.000770897	0.00194205	8	ENSMUSG00000071064	Zfp827
MSTRG.18556	552.412	0.8633	7.87956	3.28531e-15	1.29279e-13	7	ENSMUSG00000030423	Pop4			MSTRG.9660	564.026	1.72478	8.21858	2.05921e-16	4.85233e-15	18	ENSMUSG00000024521	Pmaip1		MSTRG.9276	6126.95	-0.725693	-7.57895	3.48366e-14	2.90987e-13	18	ENSMUSG00000024290	Rock1
MSTRG.7708	915.109	0.863582	8.0399	8.9911e-16	3.87104e-14	16	ENSMUSG00000022515	Anks3			ENSMUSG00000026950	14.9127	1.71858	3.85658	0.000114984	0.00047761	2	ENSMUSG00000026950	Neb		MSTRG.5924	170.51	-0.724757	-4.7384	2.15408e-06	8.0077e-06	13	ENSMUSG00000057396	Zfp759
ENSMUSG00000032243	145.366	0.86381	4.31784	1.57562e-05	0.000116677	9	ENSMUSG00000032243	Itga11			ENSMUSG00000112733	3.01116	1.71839	4.08776	4.35565e-05	0.000197561	10	ENSMUSG00000112733	AC155941.5		MSTRG.9196	682.628	-0.72469	-6.62735	3.41758e-11	2.17481e-10	17	ENSMUSG00000024253	Dync2li1
ENSMUSG00000049410	8.63867	0.864103	2.74749	0.00600532	0.0207841	4	ENSMUSG00000049410	Zfp683			MSTRG.11453	58.2956	1.71452	6.762	1.36104e-11	1.85517e-10	2	ENSMUSG00000045106	Ccdc73		MSTRG.2295	129.18	-0.724639	-4.22084	2.43391e-05	7.86353e-05	10	ENSMUSG00000061371	Zfp873
MSTRG.18281	83.6011	0.864122	3.17293	0.00150909	0.0064277	7	ENSMUSG00000057454	Lypd3			MSTRG.4036	15.1028	1.7143	3.84588	0.000120123	0.000496669	11	ENSMUSG00000020932	Gfap		MSTRG.20214	6059.79	-0.724033	-5.03421	4.79822e-07	1.92839e-06	8	ENSMUSG00000004319	Clcn3
ENSMUSG00000047502	11.1888	0.864141	2.63895	0.00831636	0.0273201	4	ENSMUSG00000047502	Mroh7			MSTRG.3303	641.786	1.71416	9.84067	7.52087e-23	3.24427e-21	11	ENSMUSG00000046490	Rnf222		MSTRG.12054	17891.3	-0.723491	-6.69537	2.15127e-11	1.39836e-10	2	ENSMUSG00000027646	Src
MSTRG.20291	27.2335	0.864826	3.32102	0.000896896	0.00409466	8	ENSMUSG00000087408	Cers1			MSTRG.436	1319.98	1.7075	12.2914	1.00766e-34	1.10855e-32	1	ENSMUSG00000025964	Adam23		MSTRG.14256	5097.7	-0.723453	-13.514	1.29309e-41	5.29389e-40	4	ENSMUSG00000034042	Gpbp1l1
MSTRG.11670	834.006	0.86669	5.71722	1.08278e-08	1.52054e-07	2	ENSMUSG00000027204	Fbn1			MSTRG.9789	107.482	1.70636	4.49072	7.09842e-06	3.81868e-05	19	ENSMUSG00000024866	Acy3		MSTRG.7830	2291.45	-0.723161	-5.32018	1.03663e-07	4.51114e-07	16	ENSMUSG00000012017	Scarf2
MSTRG.16657	6522.13	0.867193	3.50136	0.000462888	0.00229973	5	ENSMUSG00000029640	Usp12			MSTRG.15057	262.285	1.70537	4.4555	8.36989e-06	4.42963e-05	5	ENSMUSG00000012428	Steap4		MSTRG.5621	1035.32	-0.72314	-5.42005	5.95826e-08	2.6671e-07	13	ENSMUSG00000046573	Lyrm4
MSTRG.7595	441.984	0.867359	5.44115	5.29369e-08	6.65274e-07	15	ENSMUSG00000054619	Mettl7a1			MSTRG.1216	1552.78	1.70434	7.1421	9.19143e-13	1.4482e-11	1	ENSMUSG00000040181	Fmo1		MSTRG.177	161.845	-0.722106	-3.43018	0.000603172	0.00154918	1	ENSMUSG00000047180	Neurl3
MSTRG.9622	47.5364	0.867568	4.41478	1.01114e-05	7.78368e-05	18	ENSMUSG00000024575	Pde6a			MSTRG.11739	201.86	1.70318	5.0457	4.51863e-07	3.0187e-06	2	ENSMUSG00000056738	A730036I17Rik		MSTRG.6750	1598.28	-0.721613	-3.45962	0.000540934	0.00140388	14	ENSMUSG00000022048	Dpysl2
MSTRG.6526	258.32	0.867871	2.81351	0.00490034	0.0175061	14	ENSMUSG00000047222	Rnase2a			MSTRG.3440	116.115	1.70311	5.15697	2.50976e-07	1.75749e-06	11	ENSMUSG00000020785	Camkk1		MSTRG.3503	4197.19	-0.721498	-4.65117	3.30049e-06	1.19982e-05	11	ENSMUSG00000069808	Fam57a
ENSMUSG00000068130	75.9828	0.868243	3.50906	0.000449699	0.00224825	2	ENSMUSG00000068130	Zfp442			ENSMUSG00000071984	71.4196	1.70163	5.66155	1.50014e-08	1.29905e-07	17	ENSMUSG00000071984	Fndc1		MSTRG.20444	8076.84	-0.721404	-7.14868	8.76149e-13	6.49385e-12	8	ENSMUSG00000031708	Tecr
MSTRG.9680	296.169	0.868715	5.39407	6.88796e-08	8.51019e-07	18	ENSMUSG00000024544	Ldlrad4			MSTRG.5657	320.832	1.70141	7.15813	8.17858e-13	1.3052e-11	13	ENSMUSG00000021367	Edn1		MSTRG.4204	9893.06	-0.721171	-5.01751	5.23456e-07	2.09404e-06	11	ENSMUSG00000059923	Grb2
MSTRG.14934	3505.1	0.868978	7.8086	5.78271e-15	2.19072e-13	4	ENSMUSG00000057751	Megf6			MSTRG.22543	199.69	1.70071	11.1601	6.39352e-29	4.57186e-27	X	ENSMUSG00000052364	B630019K06Rik		MSTRG.5616	1901.32	-0.721095	-7.71246	1.23413e-14	1.07608e-13	13	ENSMUSG00000021417	Eci2
MSTRG.6776	117.138	0.870322	2.82108	0.0047863	0.0171489	14	ENSMUSG00000022066	Gm21685			MSTRG.9612	631.997	1.69999	7.00713	2.43261e-12	3.64735e-11	18	ENSMUSG00000024610	Cd74		MSTRG.8995	6982.65	-0.720861	-10.3791	3.08633e-25	5.47221e-24	17	ENSMUSG00000017831	Rab5a
ENSMUSG00000064036	13.8819	0.870465	2.59817	0.00937221	0.0301393	18	ENSMUSG00000064036	Mro			MSTRG.11960	811.953	1.69957	8.30717	9.80131e-17	2.36926e-15	2	ENSMUSG00000027488	Snta1		MSTRG.16863	1811.24	-0.720696	-7.74658	9.44028e-15	8.28816e-14	6	ENSMUSG00000029782	Tmem209
MSTRG.7313	633.915	0.871166	6.19128	5.96787e-10	1.05917e-08	15	ENSMUSG00000018169	Mfng			MSTRG.10800	537.575	1.69808	16.983	1.09706e-64	4.97478e-62	2	ENSMUSG00000075467	Dnlz		MSTRG.17513	5757.2	-0.719837	-10.0549	8.73918e-24	1.41054e-22	6	ENSMUSG00000030059	Tmf1
MSTRG.11396	1734.72	0.87164	2.96798	0.00299761	0.0115987	2	ENSMUSG00000027220	Syt13			MSTRG.22371	2478.89	1.69749	22.055	8.55769e-108	1.98881e-104	9	ENSMUSG00000035769	Xylb		MSTRG.18432	913.438	-0.719655	-7.14269	9.15195e-13	6.77272e-12	7	ENSMUSG00000011427	Zfp790
MSTRG.8287	73.0007	0.871802	4.04809	5.16362e-05	0.000338973	16	ENSMUSG00000040666	Sh3bgr			MSTRG.17170	1551.8	1.6967	7.37631	1.62741e-13	2.80416e-12	6	ENSMUSG00000025889	Snca		MSTRG.1490	1509.04	-0.719598	-3.33671	0.000847753	0.00212055	1	ENSMUSG00000026620	Mark1
MSTRG.16436	30.107	0.87218	3.10456	0.0019056	0.00787192	5	ENSMUSG00000019178	Styxl1			MSTRG.11247	87.404	1.69524	4.28421	1.83393e-05	9.08509e-05	2	ENSMUSG00000001819	Hoxd13		MSTRG.1501	11047.3	-0.719571	-8.91649	4.81322e-19	5.70351e-18	1	ENSMUSG00000026615	Eprs
MSTRG.16136	5.11418	0.872725	3.15741	0.0015918	0.0067271	5	ENSMUSG00000029597	Sds			MSTRG.8628	195.624	1.69408	8.8325	1.02364e-18	3.04505e-17	17	ENSMUSG00000048905	4930539E08Rik		MSTRG.6897	3438.25	-0.719371	-4.72718	2.27655e-06	8.4334e-06	14	ENSMUSG00000022122	Ednrb
MSTRG.9554	971.264	0.872818	6.13986	8.25924e-10	1.42843e-08	18	ENSMUSG00000071855	Ccdc112			MSTRG.2519	2040.63	1.69374	5.05191	4.37424e-07	2.93489e-06	10	ENSMUSG00000069516	Lyz2		MSTRG.17922	669.791	-0.719041	-6.96016	3.39879e-12	2.38302e-11	6	ENSMUSG00000041671	Pyroxd1
MSTRG.20866	443.872	0.872842	8.73586	2.41814e-18	1.38272e-16	8	ENSMUSG00000031847	1700030J22Rik			ENSMUSG00000040189	42.7004	1.69304	5.11026	3.21713e-07	2.20712e-06	7	ENSMUSG00000040189	Ccdc114		MSTRG.10152	1520.28	-0.718716	-6.5009	7.98432e-11	4.86505e-10	19	ENSMUSG00000024887	Asah2
ENSMUSG00000042708	4.87924	0.873458	3.56779	0.000359998	0.00184931	1	ENSMUSG00000042708	Shcbp1l			MSTRG.4436	18070.7	1.69231	3.75358	0.000174325	0.000696252	12	ENSMUSG00000020609	Apob		MSTRG.3148	4480.56	-0.718222	-4.329	1.49786e-05	4.97755e-05	11	ENSMUSG00000013646	Sh3bp5l
ENSMUSG00000093805	6.67691	0.87388	2.62795	0.00859	0.0280811	1	ENSMUSG00000093805	Gm9994			MSTRG.5288	58.0637	1.69196	6.38565	1.70666e-10	1.98314e-09	12	ENSMUSG00000104213	Ighd		MSTRG.6900	2389.76	-0.717986	-5.66595	1.46216e-08	7.02826e-08	14	ENSMUSG00000053253	Ndfip2
MSTRG.15104	949.681	0.873955	4.03902	5.36759e-05	0.000350647	5	ENSMUSG00000039899	Fgl2			ENSMUSG00000030769	38.1792	1.69195	4.88743	1.02162e-06	6.39742e-06	7	ENSMUSG00000030769	Slc5a11		MSTRG.1633	4326.82	-0.717599	-6.9884	2.78032e-12	1.96747e-11	10	ENSMUSG00000019795	Pcmt1
ENSMUSG00000003354	13.7507	0.874989	2.7177	0.00657365	0.0224161	15	ENSMUSG00000003354	Ccdc65			MSTRG.2787	5309.99	1.69063	8.34579	7.07385e-17	1.7489e-15	11	ENSMUSG00000020427	Igfbp3		ENSMUSG00000074001	53.7019	-0.717442	-2.48837	0.0128331	0.0253002	9	ENSMUSG00000074001	Klhl40
MSTRG.8132	619.124	0.875318	9.44519	3.54758e-21	2.73897e-19	16	ENSMUSG00000032965	Ift57			MSTRG.18516	20.1506	1.69016	3.91623	8.99428e-05	0.00038161	7	ENSMUSG00000085124	Gm12766		MSTRG.3038	184.366	-0.716532	-4.27954	1.87284e-05	6.14551e-05	11	ENSMUSG00000020335	Zfp354b
ENSMUSG00000025983	16.0848	0.876018	2.85528	0.00429994	0.0156329	1	ENSMUSG00000025983	Ccdc150			MSTRG.8985	133.339	1.68975	7.31237	2.62461e-13	4.40802e-12	17	ENSMUSG00000023995	Tspo2		MSTRG.10091	1207.83	-0.715627	-4.40716	1.04736e-05	3.55924e-05	19	ENSMUSG00000051255	Gm6563
MSTRG.22297	100.789	0.876258	4.31748	1.57823e-05	0.000116822	9	ENSMUSG00000049555	Tmie			MSTRG.300	163.329	1.68834	11.8371	2.50941e-32	2.38036e-30	1	ENSMUSG00000026102	Inpp1		MSTRG.15870	293.501	-0.715481	-6.20629	5.42484e-10	3.03505e-09	5	ENSMUSG00000079065	BC005561
MSTRG.18674	58.3317	0.876547	3.24587	0.00117094	0.00518417	7	ENSMUSG00000003863	Ppfia3			MSTRG.4085	105.402	1.68772	6.79788	1.06171e-11	1.4687e-10	11	ENSMUSG00000001901	Kcnh6		MSTRG.5705	1731.98	-0.715476	-5.84615	5.03084e-09	2.55261e-08	13	ENSMUSG00000037989	Wnk2
MSTRG.16853	715.85	0.876782	6.79831	1.05851e-11	2.3971e-10	6	ENSMUSG00000039629	Strip2			ENSMUSG00000045322	21.2411	1.68746	4.08479	4.4117e-05	0.000199921	9	ENSMUSG00000045322	Tlr9		MSTRG.14052	1060.87	-0.714972	-6.51567	7.23658e-11	4.43208e-10	4	ENSMUSG00000038368	Focad
ENSMUSG00000020620	24.1585	0.878281	2.92997	0.00338998	0.0128267	11	ENSMUSG00000020620	Abca8b			ENSMUSG00000032006	68.8422	1.68648	6.67277	2.51014e-11	3.28883e-10	9	ENSMUSG00000032006	Pdgfd		MSTRG.6592	3289.25	-0.714951	-5.85844	4.67231e-09	2.38338e-08	14	ENSMUSG00000022214	Dcaf11
MSTRG.1063	990.876	0.878729	3.95488	7.65747e-05	0.000478213	1	ENSMUSG00000032487	Ptgs2			ENSMUSG00000039742	22.553	1.6857	4.60087	4.20736e-06	2.35967e-05	6	ENSMUSG00000039742	Fam71f1		MSTRG.19280	9362.33	-0.714699	-9.53101	1.55755e-21	2.18172e-20	7	ENSMUSG00000046364	Rpl27a
ENSMUSG00000030365	2.51567	0.880157	3.08171	0.00205815	0.0083838	6	ENSMUSG00000030365	Clec2i			MSTRG.2736	1110.57	1.6835	13.515	1.27602e-41	2.04499e-39	11	ENSMUSG00000034209	Rasl10a		ENSMUSG00000060044	74.571	-0.714678	-3.05652	0.00223921	0.00517438	10	ENSMUSG00000060044	Tmem26
MSTRG.5714	68.957	0.880295	3.67266	0.000240041	0.00130606	13	ENSMUSG00000043631	Ecm2			MSTRG.2144	258.56	1.68067	8.42052	3.74807e-17	9.42952e-16	10	ENSMUSG00000000732	Icosl		MSTRG.3607	5198.98	-0.714228	-6.11847	9.44762e-10	5.14976e-09	11	ENSMUSG00000017428	Psmd11
ENSMUSG00000012350	38.5157	0.880442	2.67765	0.00741413	0.024806	2	ENSMUSG00000012350	Ehf			MSTRG.3620	40.3242	1.68043	3.99727	6.40775e-05	0.00028006	11	ENSMUSG00000035373	Ccl7		MSTRG.20617	101.739	-0.714211	-3.56001	0.000370837	0.000989209	8	ENSMUSG00000031775	Pllp
MSTRG.2114	33.5171	0.88096	3.03559	0.00240069	0.0095641	10	ENSMUSG00000033208	S100b			ENSMUSG00000024076	63.4674	1.68032	7.56594	3.85068e-14	7.15918e-13	17	ENSMUSG00000024076	Vit		MSTRG.9079	15657.2	-0.714067	-7.25202	4.10591e-13	3.1258e-12	17	ENSMUSG00000024091	Vapa
MSTRG.12362	801.267	0.881603	5.84181	5.16356e-09	7.66284e-08	3	ENSMUSG00000003617	Cp			MSTRG.21311	3082	1.67941	13.063	5.35848e-39	8.03427e-37	9	ENSMUSG00000031963	Bmper		MSTRG.16616	664.912	-0.713837	-7.90422	2.69623e-15	2.46236e-14	5	ENSMUSG00000075569	Rsph10b
ENSMUSG00000022340	73.3331	0.882533	4.31674	1.58354e-05	0.000117065	15	ENSMUSG00000022340	Sybu			MSTRG.1629	101.719	1.67728	6.0774	1.22144e-09	1.25119e-08	10	ENSMUSG00000079685	Ulbp1		MSTRG.14675	3141.82	-0.713783	-4.83867	1.30711e-06	4.98841e-06	4	ENSMUSG00000041351	Rap1gap
MSTRG.9696	84.755	0.882895	4.09595	4.20443e-05	0.000281701	18	ENSMUSG00000024558	Mapk4			ENSMUSG00000074206	21.5756	1.67678	4.28937	1.79177e-05	8.89521e-05	3	ENSMUSG00000074206	Adh6b		MSTRG.21510	1809.25	-0.71365	-4.20682	2.58987e-05	8.33353e-05	9	ENSMUSG00000032092	Mpzl2
MSTRG.10742	562.706	0.883209	6.72668	1.73574e-11	3.80443e-10	2	ENSMUSG00000006476	Nsmf			MSTRG.23043	163.689	1.67632	11.7047	1.20644e-31	1.05803e-29	X	ENSMUSG00000033460	Armcx1		ENSMUSG00000026605	213.702	-0.713421	-2.6023	0.00926009	0.0188986	1	ENSMUSG00000026605	Cenpf
ENSMUSG00000032690	56.3804	0.885346	3.38396	0.000714487	0.00335653	5	ENSMUSG00000032690	Oas2			ENSMUSG00000040187	57.3357	1.67576	5.83254	5.45915e-09	5.11638e-08	6	ENSMUSG00000040187	Arntl2		MSTRG.6487	4296.12	-0.712569	-4.30956	1.63578e-05	5.40949e-05	14	ENSMUSG00000021838	Samd4
ENSMUSG00000044647	14.4537	0.88545	2.6638	0.00772626	0.0256859	2	ENSMUSG00000044647	Csrnp3			ENSMUSG00000016995	33.5806	1.67554	5.05847	4.2263e-07	2.84281e-06	2	ENSMUSG00000016995	Matn4		MSTRG.9915	139.648	-0.71255	-2.80983	0.00495671	0.0107191	19	ENSMUSG00000032648	Pygm
MSTRG.7185	325.293	0.885558	6.06174	1.34656e-09	2.23994e-08	15	ENSMUSG00000022332	Khdrbs3			MSTRG.20902	465.918	1.67414	3.75214	0.000175329	0.000699512	8	ENSMUSG00000031980	Agt		MSTRG.11358	4242.33	-0.712442	-12.6221	1.59535e-36	5.20274e-35	2	ENSMUSG00000002103	Acp2
ENSMUSG00000078509	5.60467	0.886275	4.39671	1.09906e-05	8.41097e-05	4	ENSMUSG00000078509	Pramef17			MSTRG.19107	1164.57	1.67356	9.77699	1.41357e-22	5.90584e-21	7	ENSMUSG00000030761	Myo7a		MSTRG.20122	57.3805	-0.712403	-2.34776	0.0188867	0.0358242	8	ENSMUSG00000031595	Pdgfrl
MSTRG.2629	31.8818	0.886536	2.95158	0.00316155	0.0121118	10	ENSMUSG00000025389	Mip			ENSMUSG00000041608	36.2514	1.6719	4.10638	4.01916e-05	0.000183869	9	ENSMUSG00000041608	Entpd3		MSTRG.2021	2269.5	-0.712395	-11.0916	1.37807e-28	2.97407e-27	10	ENSMUSG00000036955	Kif1bp
MSTRG.12928	8386.07	0.887932	7.98165	1.44384e-15	5.9908e-14	3	ENSMUSG00000068876	Cgn			ENSMUSG00000106547	3.58394	1.6714	3.69901	0.000216445	0.00084346	5	ENSMUSG00000106547	B230303O12Rik		MSTRG.14036	6318.2	-0.712201	-8.13995	3.95448e-16	3.84524e-15	4	ENSMUSG00000028484	Psip1
MSTRG.17746	314.507	0.888091	5.29578	1.18511e-07	1.40357e-06	6	ENSMUSG00000038521	C1s1			ENSMUSG00000109731	5.88278	1.66958	3.67975	0.000233461	0.000902956	8	ENSMUSG00000109731	Gm45425		MSTRG.20212	399.785	-0.711559	-3.28392	0.00102373	0.00252139	8	ENSMUSG00000031647	Mfap3l
MSTRG.1290	871.423	0.890653	5.48696	4.08917e-08	5.24342e-07	1	ENSMUSG00000026674	Ddr2			MSTRG.3784	419.084	1.66915	10.9561	6.20973e-28	3.9674e-26	11	ENSMUSG00000039096	Rsad1		MSTRG.4010	2813.2	-0.711228	-7.40589	1.30278e-13	1.03388e-12	11	ENSMUSG00000034793	G6pc3
MSTRG.8969	4384.35	0.89078	3.68425	0.000229376	0.00126002	17	ENSMUSG00000023987	Pgc			ENSMUSG00000106157	3.5877	1.66787	4.13984	3.47543e-05	0.000161498	3	ENSMUSG00000106157	4930555A03Rik		MSTRG.5545	2777.84	-0.711226	-2.25855	0.0239114	0.0441822	13	ENSMUSG00000005891	Prl4a1
MSTRG.15029	2690.08	0.890836	8.84271	9.34253e-19	5.62334e-17	5	ENSMUSG00000028926	Cdk14			MSTRG.10390	156.117	1.6677	7.25353	4.06058e-13	6.69869e-12	19	ENSMUSG00000040901	Kcnk18		MSTRG.19676	5385.6	-0.711011	-5.38704	7.16256e-08	3.17748e-07	7	ENSMUSG00000030967	Zranb1
ENSMUSG00000048498	6.6514	0.890961	3.14215	0.00167712	0.00703206	11	ENSMUSG00000048498	Cd300e			MSTRG.9838	88.3133	1.66635	5.24078	1.59897e-07	1.15718e-06	19	ENSMUSG00000061451	Tmem151a		ENSMUSG00000055994	208.593	-0.710888	-4.51564	6.31259e-06	2.20692e-05	8	ENSMUSG00000055994	Nod2
MSTRG.12972	607.489	0.892728	5.92898	3.04819e-09	4.74284e-08	3	ENSMUSG00000015850	Adamtsl4			MSTRG.7316	139.599	1.66609	5.8319	5.48e-09	5.13203e-08	15	ENSMUSG00000043501	Lgals2		MSTRG.4531	3630.59	-0.710336	-6.88038	5.96932e-12	4.07306e-11	12	ENSMUSG00000062054	Iah1
MSTRG.11342	125.593	0.892913	4.69267	2.69665e-06	2.40347e-05	2	ENSMUSG00000040794	C1qtnf4			MSTRG.22497	4844.72	1.66532	8.67824	4.01956e-18	1.11706e-16	X	ENSMUSG00000062393	Dgkk		MSTRG.19501	4925.59	-0.71022	-10.2289	1.4721e-24	2.48098e-23	7	ENSMUSG00000059981	Taok2
MSTRG.7899	1518.31	0.892973	7.75128	9.09724e-15	3.3765e-13	16	ENSMUSG00000022853	Ehhadh			MSTRG.22788	411.027	1.66482	10.8293	2.501e-27	1.51956e-25	X	ENSMUSG00000079845	Xlr4a		MSTRG.21649	4091.42	-0.710064	-8.18803	2.65528e-16	2.61256e-15	9	ENSMUSG00000032733	Snx33
ENSMUSG00000026787	20.2315	0.894199	3.06105	0.0022056	0.00889338	2	ENSMUSG00000026787	Gad2			MSTRG.8050	1089.19	1.66438	12.5766	2.84002e-36	3.40655e-34	16	ENSMUSG00000022900	Ildr1		MSTRG.16421	7759.46	-0.709781	-7.57454	3.60407e-14	3.00649e-13	5	ENSMUSG00000002748	Baz1b
MSTRG.15764	179.623	0.894646	4.39479	1.10881e-05	8.47494e-05	5	ENSMUSG00000047963	Stbd1			ENSMUSG00000014453	9.59095	1.66392	3.87507	0.000106593	0.000445445	14	ENSMUSG00000014453	Blk		MSTRG.11493	392.111	-0.709769	-2.37641	0.0174821	0.0334527	2	ENSMUSG00000050808	Muc15
MSTRG.20756	459.138	0.895032	4.3739	1.22046e-05	9.23704e-05	8	ENSMUSG00000031906	Smpd3			MSTRG.12078	123.145	1.66164	8.31602	9.09697e-17	2.21375e-15	2	ENSMUSG00000078956	Gm14221		MSTRG.19452	6993.01	-0.709757	-3.34098	0.000834817	0.00209011	7	ENSMUSG00000030762	Aqp8
ENSMUSG00000078508	11.2822	0.896128	3.21442	0.0013071	0.00568511	4	ENSMUSG00000078508	Gm13128			MSTRG.7415	172.668	1.65872	7.48165	7.33968e-14	1.30959e-12	15	ENSMUSG00000058099	Nfam1		MSTRG.20509	5026.94	-0.709694	-8.14606	3.75981e-16	3.66716e-15	8	ENSMUSG00000005142	Man2b1
MSTRG.22220	92.9088	0.896481	3.43841	0.000585133	0.00282351	9	ENSMUSG00000032591	Mst1			MSTRG.2702	1581.92	1.6586	9.50046	2.0896e-21	7.83262e-20	11	ENSMUSG00000020435	Osbp2		MSTRG.9617	72190.8	-0.709609	-5.57181	2.52107e-08	1.17972e-07	18	ENSMUSG00000024621	Csf1r
ENSMUSG00000046974	25.728	0.896784	2.67806	0.00740496	0.0247843	11	ENSMUSG00000046974	BC053393			ENSMUSG00000020396	27.0709	1.65832	3.93584	8.29074e-05	0.000354674	11	ENSMUSG00000020396	Nefh		MSTRG.9128	2331.54	-0.708243	-6.90206	5.12548e-12	3.52883e-11	17	ENSMUSG00000054469	Lclat1
ENSMUSG00000032517	10.9571	0.897558	2.87447	0.00404701	0.0148592	9	ENSMUSG00000032517	Mobp			ENSMUSG00000025165	20.0811	1.65809	4.25311	2.10823e-05	0.000102769	11	ENSMUSG00000025165	Sectm1a		MSTRG.11331	6.86753	-0.707426	-2.25258	0.0242859	0.0447962	2	ENSMUSG00000075065	Olfr1270
MSTRG.1585	10111.5	0.898472	6.60921	3.86368e-11	8.10753e-10	1	ENSMUSG00000026640	Plxna2			MSTRG.19400	66.4772	1.65664	3.92685	8.60657e-05	0.000367003	7	ENSMUSG00000030909	Anks4b		MSTRG.5726	152.293	-0.706873	-3.00752	0.0026339	0.00601142	13	ENSMUSG00000021396	Nxnl2
MSTRG.11304	5867.87	0.898874	3.85543	0.000115529	0.000689029	2	ENSMUSG00000027087	Itgav			MSTRG.10786	31.5138	1.65602	4.45563	8.36477e-06	4.42818e-05	2	ENSMUSG00000026938	Fcna		MSTRG.11731	812.501	-0.70663	-8.63368	5.94096e-18	6.52889e-17	2	ENSMUSG00000027395	Polr1b
MSTRG.16843	2596.28	0.899373	4.89719	9.72173e-07	9.47726e-06	6	ENSMUSG00000068699	Flnc			ENSMUSG00000056900	144.877	1.65421	10.3622	3.68547e-25	1.88761e-23	3	ENSMUSG00000056900	Usp13		MSTRG.9646	1055.09	-0.706552	-5.0371	4.72633e-07	1.9015e-06	18	ENSMUSG00000041482	Piezo2
ENSMUSG00000109936	19.4751	0.899745	2.99484	0.00274588	0.0107313	7	ENSMUSG00000109936	Gm45889			MSTRG.8297	5612.73	1.65293	18.7332	2.65508e-78	2.59807e-75	16	ENSMUSG00000000385	Tmprss2		MSTRG.17457	395.324	-0.706072	-5.00047	5.71904e-07	2.27973e-06	6	ENSMUSG00000030089	Slc41a3
ENSMUSG00000032373	33.7769	0.900728	3.16154	0.00156939	0.00666023	9	ENSMUSG00000032373	Car12			MSTRG.7041	129.107	1.65131	8.2314	1.85039e-16	4.37135e-15	15	ENSMUSG00000039007	Cpq		MSTRG.8440	97.4403	-0.706024	-3.43632	0.000589679	0.00151718	17	ENSMUSG00000078546	Zfp995
MSTRG.14708	6132.71	0.900934	7.82212	5.19408e-15	1.97591e-13	4	ENSMUSG00000028737	Aldh4a1			MSTRG.1113	139.556	1.6502	6.37505	1.82908e-10	2.11482e-09	1	ENSMUSG00000026471	Mr1		MSTRG.20669	54638.5	-0.7053	-8.64872	5.20794e-18	5.74983e-17	8	ENSMUSG00000031871	Cdh5
MSTRG.4769	5159.96	0.900994	7.46091	8.5929e-14	2.76332e-12	12	ENSMUSG00000021068	Nin			MSTRG.11286	2480.59	1.64801	16.7565	5.07415e-63	2.24616e-60	2	ENSMUSG00000027014	Cwc22		MSTRG.21373	1226.15	-0.705055	-3.20825	0.00133547	0.00321369	9	ENSMUSG00000038119	Cdon
MSTRG.19037	2038.32	0.902418	6.90298	5.09239e-12	1.21329e-10	7	ENSMUSG00000049791	Fzd4			MSTRG.6579	6.64819	1.64643	3.58086	0.00034246	0.00127343	14	ENSMUSG00000040770	Il25		MSTRG.14603	1534.59	-0.705002	-8.79626	1.41457e-18	1.61213e-17	4	ENSMUSG00000037443	Cep85
ENSMUSG00000024154	9.64251	0.90249	2.98699	0.00281738	0.0109803	17	ENSMUSG00000024154	Gtf2a1l			ENSMUSG00000101365	3.3709	1.64573	4.06238	4.85753e-05	0.000217775	9	ENSMUSG00000101365	Gm19325		MSTRG.22935	1050.54	-0.704681	-6.5098	7.52508e-11	4.60139e-10	X	ENSMUSG00000031310	Zmym3
MSTRG.4889	1701.18	0.902618	8.182	2.79161e-16	1.26438e-14	12	ENSMUSG00000021131	Erh			MSTRG.22713	819.641	1.64539	10.1733	2.60882e-24	1.2664e-22	X	ENSMUSG00000067924	Cxx1b		MSTRG.3985	804.093	-0.703974	-7.98791	1.37248e-15	1.28479e-14	11	ENSMUSG00000075528	Aarsd1
MSTRG.3871	6028.95	0.902667	6.38901	1.66958e-10	3.22598e-09	11	ENSMUSG00000043439	Epop			ENSMUSG00000030484	36.8063	1.6428	5.32048	1.03494e-07	7.75871e-07	7	ENSMUSG00000030484	Lypd5		MSTRG.3424	606.719	-0.703914	-5.67106	1.41913e-08	6.83002e-08	11	ENSMUSG00000040483	Xaf1
MSTRG.21743	10.6932	0.90289	2.9318	0.00337002	0.0127591	9	ENSMUSG00000037801	Iqch			MSTRG.10102	411.501	1.64255	14.5089	1.06362e-47	2.24713e-45	19	ENSMUSG00000058927	Gm10053		MSTRG.805	468.106	-0.703893	-5.22505	1.74108e-07	7.38304e-07	1	ENSMUSG00000057329	Bcl2
MSTRG.11635	1049.24	0.903367	9.27123	1.84004e-20	1.3152e-18	2	ENSMUSG00000060227	Casc4			MSTRG.6527	40.011	1.63856	5.8419	5.16075e-09	4.85325e-08	14	ENSMUSG00000060615	Ang4		MSTRG.22730	3130.73	-0.703882	-7.49557	6.6011e-14	5.37958e-13	X	ENSMUSG00000061273	Mmgt1
ENSMUSG00000043448	15.705	0.90351	2.99846	0.00271345	0.0106182	11	ENSMUSG00000043448	Gjc2			ENSMUSG00000054258	5.08508	1.63801	3.58119	0.000342038	0.0012726	13	ENSMUSG00000054258	Gm5082		MSTRG.5151	321.301	-0.703704	-4.70502	2.53847e-06	9.36006e-06	12	ENSMUSG00000041323	Ak7
MSTRG.5876	33.896	0.904125	4.25532	2.0875e-05	0.000150028	13	ENSMUSG00000097242	Gm16907			ENSMUSG00000108448	3.50764	1.63618	4.07788	4.54488e-05	0.000205342	7	ENSMUSG00000108448	Gm21269		MSTRG.15523	153.054	-0.703478	-2.47852	0.013193	0.02594	5	ENSMUSG00000060512	0610040J01Rik
MSTRG.1490	1674.17	0.90429	5.70578	1.15812e-08	1.61273e-07	1	ENSMUSG00000026620	Mark1			ENSMUSG00000029376	35.5549	1.63475	4.65904	3.17691e-06	1.81907e-05	5	ENSMUSG00000029376	Mthfd2l		MSTRG.22779	517.992	-0.702373	-6.29484	3.07721e-10	1.76404e-09	X	ENSMUSG00000015217	Hmgb3
MSTRG.19000	118.09	0.905054	4.06829	4.736e-05	0.000313302	7	ENSMUSG00000030638	Sh3gl3			ENSMUSG00000028386	9.27251	1.63378	3.55533	0.000377511	0.00138764	4	ENSMUSG00000028386	Slc46a2		MSTRG.7240	283.625	-0.702272	-5.50503	3.69095e-08	1.69269e-07	15	ENSMUSG00000034429	Zfp707
MSTRG.6119	983.222	0.90562	6.13023	8.77514e-10	1.51051e-08	13	ENSMUSG00000021662	Arhgef28			MSTRG.6814	318.149	1.63318	4.37537	1.21227e-05	6.23301e-05	14	ENSMUSG00000033470	Cysltr2		MSTRG.1532	2058.07	-0.701777	-8.87585	6.93985e-19	8.09777e-18	1	ENSMUSG00000089872	Rps6kc1
MSTRG.3676	1241.04	0.905938	7.55116	4.31406e-14	1.44576e-12	11	ENSMUSG00000020527	Myo19			MSTRG.18464	1527.3	1.63304	11.2413	2.55571e-29	1.88554e-27	7	ENSMUSG00000006651	Aplp1		MSTRG.5933	281.803	-0.701474	-5.39403	6.88952e-08	3.06311e-07	13	ENSMUSG00000071281	Zfp65
MSTRG.15158	503.392	0.906136	5.04128	4.62432e-07	4.84349e-06	5	ENSMUSG00000028978	Nos3			MSTRG.478	15.5195	1.63199	3.63842	0.000274312	0.00104295	1	ENSMUSG00000026188	Tmem169		MSTRG.14677	33917.8	-0.701449	-10.8336	2.38514e-27	4.8152e-26	4	ENSMUSG00000028766	Alpl
MSTRG.21922	5173.5	0.906593	8.05773	7.77247e-16	3.3862e-14	9	ENSMUSG00000032350	Gclc			MSTRG.14728	8.71075	1.63086	3.55235	0.00038181	0.00140099	4	ENSMUSG00000085395	Gm13056		MSTRG.13569	3790.46	-0.701369	-8.98001	2.70735e-19	3.27734e-18	3	ENSMUSG00000039047	Pigk
MSTRG.1	164.732	0.906846	5.07559	3.86286e-07	4.12865e-06	1	ENSMUSG00000051951	Xkr4			MSTRG.3454	1489.99	1.62866	14.0824	4.87469e-45	8.9733e-43	11	ENSMUSG00000038351	Sgsm2		MSTRG.21672	534.3	-0.701141	-6.9957	2.63942e-12	1.87402e-11	9	ENSMUSG00000032308	Ulk3
MSTRG.14829	510.378	0.906871	3.84839	0.000118898	0.000706417	4	ENSMUSG00000029019	Nppb			ENSMUSG00000022683	9.57391	1.62787	3.69944	0.000216072	0.000842182	16	ENSMUSG00000022683	Pla2g10		MSTRG.22524	1769.4	-0.700786	-4.47047	7.80488e-06	2.69945e-05	X	ENSMUSG00000031156	Slc35a2
ENSMUSG00000061039	10.9505	0.906889	2.73644	0.00621079	0.021386	9	ENSMUSG00000061039	Olfr920			MSTRG.20935	264.513	1.62771	5.52327	3.32753e-08	2.70509e-07	8	ENSMUSG00000071302	2610044O15Rik8		MSTRG.19680	3771.81	-0.700729	-6.71949	1.82358e-11	1.19267e-10	7	ENSMUSG00000058325	Dock1
MSTRG.7715	6198.98	0.907893	6.4414	1.1838e-10	2.32915e-09	16	ENSMUSG00000039457	Ppl			ENSMUSG00000112640	8.67253	1.62735	3.6211	0.000293353	0.00110764	10	ENSMUSG00000112640	AC172027.3		MSTRG.3513	3092.93	-0.700663	-10.5012	8.53121e-26	1.57103e-24	11	ENSMUSG00000020840	Blmh
MSTRG.2920	812.496	0.908319	10.02	1.24563e-23	1.17488e-21	11	ENSMUSG00000020287	Mpg			MSTRG.3654	191.778	1.62367	4.44265	8.88595e-06	4.68674e-05	11	ENSMUSG00000019122	Ccl9		MSTRG.6415	1909.93	-0.700094	-9.06826	1.20931e-19	1.50399e-18	14	ENSMUSG00000021900	Btd
MSTRG.2249	6.76033	0.909932	2.73814	0.00617881	0.0212959	10	ENSMUSG00000059406	Tmprss9			ENSMUSG00000068117	11.2675	1.62048	3.58166	0.000341413	0.00127078	15	ENSMUSG00000068117	Mei1		MSTRG.3991	35747	-0.700045	-8.6479	5.24557e-18	5.78468e-17	11	ENSMUSG00000034993	Vat1
MSTRG.10450	5.37653	0.909954	3.71433	0.000203745	0.00113248	2	ENSMUSG00000026668	Ucma			ENSMUSG00000050296	68.114	1.62018	5.70917	1.1353e-08	1.01186e-07	1	ENSMUSG00000050296	Abca12		MSTRG.16533	2567.92	-0.700036	-7.31827	2.51197e-13	1.94716e-12	5	ENSMUSG00000025857	Dnaaf5
MSTRG.8090	2069.03	0.910007	7.48114	7.36792e-14	2.3989e-12	16	ENSMUSG00000022708	Zbtb20			MSTRG.10031	8.27734	1.61861	2.36024	0.0182632	0.041987	19	ENSMUSG00000056290	Ms4a4b		MSTRG.959	1233.41	-0.699812	-4.46126	8.14777e-06	2.81142e-05	1	ENSMUSG00000041559	Fmod
MSTRG.7793	7.70925	0.910048	2.80582	0.0050189	0.0178599	16	ENSMUSG00000022783	Spag6l			MSTRG.10339	82.9904	1.61776	6.18797	6.09423e-10	6.52296e-09	19	ENSMUSG00000025064	Col17a1		MSTRG.7733	1720.14	-0.699781	-6.10299	1.04105e-09	5.64718e-09	16	ENSMUSG00000022505	Emp2
MSTRG.12953	371.512	0.911076	7.60239	2.90709e-14	1.00937e-12	3	ENSMUSG00000053192	Mllt11			ENSMUSG00000091405	7.30767	1.61771	3.72765	0.000193276	0.000763902	3	ENSMUSG00000091405	Hist2h4		MSTRG.12779	4434.96	-0.699676	-7.85251	4.07777e-15	3.67134e-14	3	ENSMUSG00000008604	Ubqln4
MSTRG.10137	331.039	0.911087	5.30044	1.15523e-07	1.37441e-06	19	ENSMUSG00000016496	Cd274			ENSMUSG00000039860	14.4001	1.61668	3.80705	0.000140635	0.000574027	5	ENSMUSG00000039860	Srrm3		MSTRG.14607	1378.94	-0.699557	-5.48022	4.24791e-08	1.93417e-07	4	ENSMUSG00000028840	Zfp593
MSTRG.15220	3393.02	0.911171	6.66169	2.70692e-11	5.76614e-10	5	ENSMUSG00000029175	Slc35f6			MSTRG.10757	375.148	1.61494	7.80508	5.94639e-15	1.21757e-13	2	ENSMUSG00000044628	Rnf208		MSTRG.14963	232.805	-0.699255	-3.58493	0.000337166	0.000907256	4	ENSMUSG00000029061	Mmp23
MSTRG.10226	1793.66	0.911693	7.8309	4.84403e-15	1.8582e-13	19	ENSMUSG00000090673	Gm340			MSTRG.14163	22.6462	1.61476	4.27414	1.91878e-05	9.46007e-05	4	ENSMUSG00000087200	Lrp8os3		MSTRG.1573	4417.02	-0.698606	-6.88633	5.72495e-12	3.91472e-11	1	ENSMUSG00000026638	Irf6
MSTRG.7128	855.201	0.91172	4.87371	1.09524e-06	1.05755e-05	15	ENSMUSG00000022371	Col14a1			ENSMUSG00000079608	1.81019	1.61423	3.60212	0.000315628	0.00118429	18	ENSMUSG00000079608	Stard6		MSTRG.9996	2583.67	-0.698599	-3.95926	7.51838e-05	0.00022468	19	ENSMUSG00000024665	Fads2
MSTRG.10913	124.642	0.911973	4.51466	6.34177e-06	5.15512e-05	2	ENSMUSG00000062661	Ncs1			ENSMUSG00000036944	28.9046	1.61414	4.88427	1.03815e-06	6.4922e-06	15	ENSMUSG00000036944	Tmem71		MSTRG.3394	3081.71	-0.69858	-7.41111	1.25246e-13	9.97677e-13	11	ENSMUSG00000020827	Mink1
ENSMUSG00000035226	34.5247	0.912736	3.81644	0.000135391	0.000792764	2	ENSMUSG00000035226	Rims4			MSTRG.1236	29.6029	1.61179	5.01955	5.17921e-07	3.41703e-06	1	ENSMUSG00000104011	Gm32391		MSTRG.9161	4080.54	-0.697	-9.12739	7.01694e-20	8.87138e-19	17	ENSMUSG00000024081	Cebpz
MSTRG.18210	178.332	0.914091	4.69572	2.65669e-06	2.3748e-05	7	ENSMUSG00000030409	Dmpk			MSTRG.5991	150.537	1.61115	7.98387	1.41818e-15	3.09834e-14	13	ENSMUSG00000113204	CT009718.4		MSTRG.16833	154.588	-0.696106	-4.46424	8.03535e-06	2.77513e-05	6	ENSMUSG00000049939	Lrrc4
ENSMUSG00000034009	30.5865	0.915724	3.16024	0.00157641	0.00668175	3	ENSMUSG00000034009	Rxfp1			MSTRG.3003	461.814	1.6087	10.3799	3.06185e-25	1.5769e-23	11	ENSMUSG00000040328	Olfr56		MSTRG.20845	4846.25	-0.695918	-7.89655	2.86735e-15	2.61238e-14	8	ENSMUSG00000031950	Gabarapl2
MSTRG.9378	220.119	0.916512	4.45015	8.58097e-06	6.73631e-05	18	ENSMUSG00000024388	Myo7b			ENSMUSG00000094985	11.6368	1.60753	3.57289	0.000353065	0.00130839	9	ENSMUSG00000094985	Topaz1		MSTRG.12061	4125.91	-0.695112	-7.31822	2.51279e-13	1.94716e-12	2	ENSMUSG00000027649	Ctnnbl1
MSTRG.7886	547.471	0.916562	5.0957	3.47449e-07	3.7486e-06	16	ENSMUSG00000051146	Camk2n2			MSTRG.17883	2633.91	1.60572	5.24751	1.54165e-07	1.11962e-06	6	ENSMUSG00000030208	Emp1		MSTRG.21680	6301.3	-0.694708	-5.79119	6.98911e-09	3.48779e-08	9	ENSMUSG00000038264	Sema7a
MSTRG.12355	141.124	0.917475	4.0762	4.57781e-05	0.000304046	3	ENSMUSG00000025128	Bhlhe22			MSTRG.12698	1516.49	1.60555	3.55515	0.000377758	0.00138827	3	ENSMUSG00000028001	Fga		MSTRG.5109	21156.4	-0.693762	-5.17695	2.25541e-07	9.43405e-07	12	ENSMUSG00000021190	Lgmn
MSTRG.5333	78.5258	0.917807	3.96834	7.23746e-05	0.000455559	13	ENSMUSG00000021213	Akr1c13			MSTRG.8167	2504.05	1.60412	12.2529	1.62108e-34	1.77289e-32	16	ENSMUSG00000022747	St3gal6		MSTRG.20545	1922.76	-0.69375	-5.86912	4.38104e-09	2.24079e-08	8	ENSMUSG00000036779	Papd5
MSTRG.15621	3077.46	0.918275	6.76931	1.29401e-11	2.89107e-10	5	ENSMUSG00000005220	Corin			MSTRG.3832	173.092	1.60277	4.36081	1.29584e-05	6.62059e-05	11	ENSMUSG00000020875	Hoxb9		MSTRG.10322	4250.25	-0.693724	-3.42502	0.000614761	0.00157703	19	ENSMUSG00000003555	Cyp17a1
MSTRG.12238	12023.6	0.91871	8.80297	1.33245e-18	7.83961e-17	2	ENSMUSG00000016256	Ctsz			MSTRG.11606	67.9606	1.60238	5.09549	3.47836e-07	2.37756e-06	2	ENSMUSG00000023216	Epb42		MSTRG.12400	132.342	-0.693586	-2.32824	0.0198991	0.0375356	3	ENSMUSG00000037661	Gpr160
MSTRG.15777	1191.74	0.918853	7.89088	3.00054e-15	1.19877e-13	5	ENSMUSG00000029385	Ccng2			MSTRG.18269	64.3594	1.60223	4.28378	1.83748e-05	9.10029e-05	7	ENSMUSG00000054342	Kcnn4		MSTRG.20391	547.169	-0.693436	-3.08975	0.00200328	0.00467391	8	ENSMUSG00000005410	Mcm5
MSTRG.4318	646.999	0.920455	7.9155	2.46265e-15	1.00137e-13	11	ENSMUSG00000025375	Aatk			ENSMUSG00000040693	38.9782	1.60192	4.02788	5.62824e-05	0.000248966	1	ENSMUSG00000040693	Slco4c1		ENSMUSG00000106981	62.3994	-0.693037	-3.95659	7.60267e-05	0.000227057	5	ENSMUSG00000106981	Gm45495
MSTRG.12555	707.698	0.921163	5.31868	1.04525e-07	1.25089e-06	3	ENSMUSG00000037016	Frem2			MSTRG.22933	180.616	1.60144	3.59909	0.000319335	0.00119675	X	ENSMUSG00000047797	Gjb1		MSTRG.793	68.9341	-0.693031	-3.32816	0.000874214	0.00218102	1	ENSMUSG00000099843	Gm7160
MSTRG.6389	714.779	0.921455	2.76248	0.00573641	0.0200353	14	ENSMUSG00000006522	Itih3			ENSMUSG00000022225	5.43938	1.59994	3.51571	0.000438579	0.0015885	14	ENSMUSG00000022225	Cma1		MSTRG.21198	524.412	-0.693024	-4.66963	3.01749e-06	1.10283e-05	9	ENSMUSG00000046111	Cep295
MSTRG.8849	113.64	0.921613	4.32632	1.51618e-05	0.000112516	17	ENSMUSG00000073405	H2-T-ps			MSTRG.12805	68.3505	1.59834	5.41352	6.17993e-08	4.80541e-07	3	ENSMUSG00000028051	Hcn3		ENSMUSG00000004872	55.5303	-0.692686	-2.54267	0.011001	0.0220668	1	ENSMUSG00000004872	Pax3
ENSMUSG00000027863	21.9589	0.922023	3.10781	0.00188477	0.00779733	3	ENSMUSG00000027863	Cd2			ENSMUSG00000070504	26.1112	1.59755	3.68373	0.000229842	0.000889884	1	ENSMUSG00000070504	Fcrl6		MSTRG.9396	1191.6	-0.692646	-5.58845	2.291e-08	1.07707e-07	18	ENSMUSG00000042834	Nrep
ENSMUSG00000039057	34.4344	0.92295	3.06822	0.00215339	0.00870973	8	ENSMUSG00000039057	Myo16			ENSMUSG00000040899	4.45031	1.59612	3.42828	0.000607412	0.00212195	17	ENSMUSG00000040899	Ccr6		MSTRG.12229	1580.75	-0.692505	-3.28208	0.00103045	0.00253665	2	ENSMUSG00000027522	Stx16
MSTRG.18701	157.872	0.923086	6.17069	6.79938e-10	1.19198e-08	7	ENSMUSG00000059824	Dbp			MSTRG.516	934.471	1.59412	9.33339	1.02535e-20	3.57661e-19	1	ENSMUSG00000026205	Slc23a3		MSTRG.20681	307.178	-0.69232	-5.85247	4.84317e-09	2.46395e-08	8	ENSMUSG00000048371	Pdp2
MSTRG.388	117.285	0.923438	5.12507	2.97421e-07	3.26076e-06	1	ENSMUSG00000026018	Ica1l			ENSMUSG00000059994	10.0448	1.59084	3.54864	0.000387228	0.00141943	3	ENSMUSG00000059994	Fcrl1		ENSMUSG00000031147	40.0227	-0.69209	-2.65144	0.008015	0.0165936	X	ENSMUSG00000031147	Magix
ENSMUSG00000112778	3.62649	0.923597	3.60708	0.000309665	0.00162404	10	ENSMUSG00000112778	AC160060.4			MSTRG.7686	61.2799	1.5907	5.22537	1.73803e-07	1.24955e-06	16	ENSMUSG00000005980	Dnase1		MSTRG.20269	3274.99	-0.691959	-9.2842	1.62924e-20	2.15254e-19	8	ENSMUSG00000031861	Lpar2
MSTRG.14317	40.3728	0.924489	3.90512	9.41775e-05	0.000575379	4	ENSMUSG00000028730	Cfap57			MSTRG.15392	97.6304	1.59005	7.71624	1.19815e-14	2.36726e-13	5	ENSMUSG00000005107	Slc2a9		MSTRG.12847	1957.06	-0.690444	-8.11249	4.95915e-16	4.77109e-15	3	ENSMUSG00000027944	Hax1
MSTRG.7945	37.8256	0.924975	3.32378	0.000888058	0.00406141	16	ENSMUSG00000056423	Uts2b			ENSMUSG00000008193	23.5391	1.58708	3.73716	0.00018611	0.000738403	7	ENSMUSG00000008193	Spib		MSTRG.23109	807.886	-0.689654	-3.9752	7.03209e-05	0.000211173	X	ENSMUSG00000067276	Capn6
MSTRG.14824	63.6648	0.925691	4.58106	4.62634e-06	3.87959e-05	4	ENSMUSG00000070583	Fv1			MSTRG.1287	120.027	1.58696	7.67848	1.60983e-14	3.12748e-13	1	ENSMUSG00000038530	Rgs4		MSTRG.10077	82.3913	-0.689185	-2.47593	0.0132888	0.0261102	19	ENSMUSG00000053279	Aldh1a1
ENSMUSG00000075324	25.8469	0.925792	3.72515	0.000195201	0.00109096	2	ENSMUSG00000075324	Fign			MSTRG.3252	1968.84	1.58625	7.94535	1.93644e-15	4.20097e-14	11	ENSMUSG00000046417	Lrrc75a		MSTRG.18766	6315.41	-0.689133	-7.19426	6.28027e-13	4.71341e-12	7	ENSMUSG00000030452	Nipa2
MSTRG.22386	138.06	0.926758	4.34165	1.41419e-05	0.000105491	9	ENSMUSG00000079243	Xirp1			MSTRG.7450	12.7743	1.5844	4.12757	3.66624e-05	0.000169307	15	ENSMUSG00000097209	AU022754		MSTRG.21067	159.738	-0.688865	-5.05265	4.35723e-07	1.76341e-06	8	ENSMUSG00000031970	Dbndd1
MSTRG.9249	2495.67	0.927105	8.64008	5.61721e-18	3.06817e-16	18	ENSMUSG00000024236	Svil			MSTRG.7449	5132.63	1.58339	10.5913	3.27106e-26	1.82082e-24	15	ENSMUSG00000022382	Wnt7b		MSTRG.4919	8307.86	-0.688214	-6.45011	1.11766e-10	6.69474e-10	12	ENSMUSG00000042700	Sipa1l1
MSTRG.7092	7.15222	0.928094	2.76081	0.00576588	0.0201229	15	ENSMUSG00000022296	Baalc			ENSMUSG00000049103	66.655	1.58311	6.2665	3.69253e-10	4.08884e-09	9	ENSMUSG00000049103	Ccr2		MSTRG.308	4327.46	-0.688109	-7.44316	9.83064e-14	7.90345e-13	1	ENSMUSG00000026094	Stk17b
MSTRG.3887	137.109	0.928463	4.9311	8.1768e-07	8.09628e-06	11	ENSMUSG00000070336	Fbxo47			MSTRG.3835	12.5644	1.58237	4.06871	4.72744e-05	0.000212609	11	ENSMUSG00000038700	Hoxb5		MSTRG.3622	949.901	-0.687949	-4.11685	3.84088e-05	0.000120204	11	ENSMUSG00000020701	Tmem132e
MSTRG.20508	354.215	0.92857	7.60154	2.92626e-14	1.01219e-12	8	ENSMUSG00000059355	Wdr83os			ENSMUSG00000046748	13.8932	1.5809	3.80735	0.000140464	0.000573452	16	ENSMUSG00000046748	Tmem45a2		MSTRG.19696	4594.02	-0.687737	-7.40121	1.34951e-13	1.06786e-12	7	ENSMUSG00000031068	Glrx3
MSTRG.14924	98.9224	0.928745	3.6802	0.000233054	0.00127296	4	ENSMUSG00000028931	Kcnab2			MSTRG.21989	71.024	1.58084	4.52247	6.11227e-06	3.33351e-05	9	ENSMUSG00000042761	Mrap2		MSTRG.5435	9742.41	-0.687687	-6.04915	1.45614e-09	7.79686e-09	13	ENSMUSG00000008859	Rala
MSTRG.4410	1304.22	0.929271	6.8379	8.03649e-12	1.84971e-10	12	ENSMUSG00000020647	Ncoa1			MSTRG.13692	80.8547	1.58005	3.89603	9.77825e-05	0.000412239	4	ENSMUSG00000028238	Atp6v0d2		MSTRG.17566	9701.84	-0.687582	-5.10005	3.39562e-07	1.39255e-06	6	ENSMUSG00000030104	Edem1
MSTRG.4116	258.76	0.930719	6.42022	1.36082e-10	2.65461e-09	11	ENSMUSG00000078607	1810010H24Rik			MSTRG.5797	81.5188	1.57996	4.8377	1.31349e-06	8.0809e-06	13	ENSMUSG00000049625	Tifab		MSTRG.3756	668.891	-0.687013	-5.63474	1.75322e-08	8.36617e-08	11	ENSMUSG00000033983	Coil
MSTRG.907	190.329	0.930874	6.53192	6.49316e-11	1.32013e-09	1	ENSMUSG00000042349	Ikbke			MSTRG.6759	165.739	1.57986	5.46099	4.73498e-08	3.74767e-07	14	ENSMUSG00000014813	Stc1		MSTRG.22247	83.0688	-0.686668	-3.11183	0.00185934	0.00436584	9	ENSMUSG00000006675	P4htm
MSTRG.11152	41.7159	0.931568	3.4019	0.000669185	0.00317386	2	ENSMUSG00000059742	Kcnh7			MSTRG.593	335.88	1.57978	10.7837	4.10792e-27	2.46369e-25	1	ENSMUSG00000073633	Fbxo36		MSTRG.5709	3768.67	-0.686041	-6.38437	1.72105e-10	1.0106e-09	13	ENSMUSG00000037946	Fgd3
ENSMUSG00000024694	8.28429	0.932104	4.13184	3.59876e-05	0.000246076	19	ENSMUSG00000024694	Keg1			MSTRG.6338	7.83254	1.57937	3.71138	0.000206133	0.000807678	14	ENSMUSG00000097136	Gm26772		MSTRG.12362	718.281	-0.685973	-4.3699	1.24301e-05	4.17943e-05	3	ENSMUSG00000003617	Cp
MSTRG.1370	58.3919	0.932453	3.22893	0.00124254	0.00544705	1	ENSMUSG00000037860	Aim2			ENSMUSG00000095385	4.70322	1.57928	3.41922	0.000628018	0.00218572	9	ENSMUSG00000095385	D630033O11Rik		MSTRG.4617	998.69	-0.685878	-7.71966	1.16637e-14	1.01887e-13	12	ENSMUSG00000036188	Ankmy2
ENSMUSG00000021798	140.569	0.93252	4.47563	7.61851e-06	6.07158e-05	14	ENSMUSG00000021798	Ldb3			MSTRG.12804	141.596	1.5774	3.47663	0.000507751	0.00180984	3	ENSMUSG00000041237	Pklr		MSTRG.6282	11605.5	-0.685454	-5.15837	2.49108e-07	1.03834e-06	14	ENSMUSG00000012405	Rpl15
MSTRG.18834	118.557	0.932657	4.48638	7.24439e-06	5.79108e-05	7	ENSMUSG00000058145	Adamts17			MSTRG.11319	2877.54	1.57681	7.36402	1.78458e-13	3.05514e-12	2	ENSMUSG00000023224	Serping1		MSTRG.18340	1744.71	-0.685352	-6.77232	1.26732e-11	8.39802e-11	7	ENSMUSG00000011751	Sptbn4
MSTRG.20122	69.4185	0.933648	3.46429	0.000531626	0.00259682	8	ENSMUSG00000031595	Pdgfrl			MSTRG.8220	6.88759	1.57678	3.60578	0.000311217	0.00116939	16	ENSMUSG00000097757	Gm17518		MSTRG.4305	311.039	-0.684869	-5.43471	5.48849e-08	2.46723e-07	11	ENSMUSG00000039908	Slc26a11
MSTRG.3014	44.0985	0.934167	3.47464	0.000511538	0.00251211	11	ENSMUSG00000064057	Scgb3a1			MSTRG.20272	14.5537	1.57582	3.71269	0.000205068	0.00080401	8	ENSMUSG00000048967	Yjefn3		MSTRG.20045	8091.11	-0.6848	-12.1478	5.89277e-34	1.67046e-32	8	ENSMUSG00000031575	Ash2l
MSTRG.5822	14870.6	0.935639	9.75956	1.67885e-22	1.44904e-20	13	ENSMUSG00000021556	Golm1			MSTRG.1007	84.0949	1.5757	3.47335	0.00051401	0.00183004	1	ENSMUSG00000026413	Pkp1		MSTRG.6045	1123.81	-0.684703	-9.81191	1.00061e-22	1.52493e-21	13	ENSMUSG00000021621	Zcchc9
MSTRG.10003	185.599	0.935755	5.30438	1.13058e-07	1.34596e-06	19	ENSMUSG00000035735	Dagla			MSTRG.10201	2295.44	1.57544	3.66829	0.000244176	0.0009399	19	ENSMUSG00000024990	Rbp4		MSTRG.16117	519.149	-0.684599	-5.74545	9.16787e-09	4.51544e-08	5	ENSMUSG00000032850	Rnft2
MSTRG.7625	42.6208	0.935857	2.89572	0.00378294	0.0140892	15	ENSMUSG00000023041	Krt6b			MSTRG.7465	1562.69	1.57424	15.8262	2.05216e-56	6.46673e-54	15	ENSMUSG00000034333	Zbed4		MSTRG.2658	7990.56	-0.684506	-6.098	1.07402e-09	5.81776e-09	10	ENSMUSG00000025362	Rps26
MSTRG.6785	507.401	0.936709	4.08244	4.45647e-05	0.000296957	14	ENSMUSG00000022074	Tnfrsf10b			MSTRG.2292	73.8249	1.57335	6.76719	1.31308e-11	1.79374e-10	10	ENSMUSG00000034758	Tle6		MSTRG.4683	3298.31	-0.684461	-3.90584	9.38991e-05	0.000275885	12	ENSMUSG00000062929	Cfl2
MSTRG.14690	1383.7	0.936725	2.97833	0.0028982	0.0112473	4	ENSMUSG00000041241	Mul1			MSTRG.2784	1528.06	1.57326	10.9121	1.00877e-27	6.31484e-26	11	ENSMUSG00000041046	Ramp3		MSTRG.9677	36.5157	-0.68413	-2.47594	0.0132885	0.0261102	18	ENSMUSG00000097835	Gm26910
ENSMUSG00000032053	28.9065	0.938519	2.83525	0.00457905	0.0165066	9	ENSMUSG00000032053	Pou2af1			MSTRG.7000	1272.19	1.57299	9.37251	7.08308e-21	2.52761e-19	15	ENSMUSG00000022206	Npr3		MSTRG.21410	2533.16	-0.684039	-8.11016	5.05516e-16	4.85611e-15	9	ENSMUSG00000001942	Siae
MSTRG.12502	533.437	0.941643	5.14098	2.73315e-07	3.01817e-06	3	ENSMUSG00000037892	Pcdh18			MSTRG.12697	1263.74	1.57217	3.47248	0.000515671	0.00183525	3	ENSMUSG00000033860	Fgg		MSTRG.23117	59817.6	-0.683932	-6.663	2.68295e-11	1.72748e-10	X	ENSMUSG00000041688	Amot
MSTRG.2162	6455.39	0.942011	14.3443	1.15641e-46	7.05335e-44	10	ENSMUSG00000032763	Ilvbl			MSTRG.10413	388.41	1.57151	7.42012	1.17011e-13	2.04462e-12	19	ENSMUSG00000074733	Zfp950		MSTRG.9972	1388.28	-0.683569	-7.04257	1.88727e-12	1.35921e-11	19	ENSMUSG00000071657	Bscl2
MSTRG.4330	81.3992	0.942526	4.3007	1.70258e-05	0.000124965	11	ENSMUSG00000025380	Fscn2			ENSMUSG00000079008	18.1393	1.57143	5.24935	1.52639e-07	1.10941e-06	2	ENSMUSG00000079008	Gm14124		MSTRG.6062	464.351	-0.68292	-3.54324	0.000395247	0.00105036	13	ENSMUSG00000042102	Dmgdh
MSTRG.16581	133.497	0.943899	4.80669	1.53453e-06	1.44142e-05	5	ENSMUSG00000029576	Radil			MSTRG.1878	2112.8	1.57093	10.284	8.32295e-25	4.1709e-23	10	ENSMUSG00000047139	Cd24a		MSTRG.22934	3533.5	-0.682717	-5.96554	2.43826e-09	1.28146e-08	X	ENSMUSG00000031302	Nlgn3
ENSMUSG00000037855	41.7484	0.944211	4.11872	3.80981e-05	0.000258639	10	ENSMUSG00000037855	Zfp365			ENSMUSG00000066058	7.3885	1.57072	3.62922	0.000284276	0.00107687	4	ENSMUSG00000066058	Cldn19		MSTRG.1937	505.922	-0.681853	-6.06544	1.31593e-09	7.07192e-09	10	ENSMUSG00000047669	Msl3l2
MSTRG.21148	713.548	0.944503	9.1903	3.91745e-20	2.71521e-18	9	ENSMUSG00000047193	Dync2h1			MSTRG.4771	164.795	1.57068	6.47574	9.43482e-11	1.1383e-09	12	ENSMUSG00000090121	Abhd12b		MSTRG.12216	194.98	-0.681531	-3.67698	0.000236008	0.000651317	2	ENSMUSG00000008999	Bmp7
MSTRG.9671	1796	0.945469	7.24434	4.34535e-13	1.25809e-11	18	ENSMUSG00000001473	Tubb6			MSTRG.11361	4.99843	1.56853	3.70901	0.000208068	0.000814059	2	ENSMUSG00000097317	Gm17281		MSTRG.16566	6596.99	-0.68153	-5.15706	2.50859e-07	1.0445e-06	5	ENSMUSG00000036565	Ttyh3
MSTRG.22688	2167.3	0.94547	8.85254	8.55497e-19	5.18341e-17	X	ENSMUSG00000031119	Gpc4			ENSMUSG00000022262	5.35196	1.56837	3.74556	0.000179991	0.000716574	15	ENSMUSG00000022262	Dnah5		MSTRG.17768	5587.45	-0.681471	-8.98101	2.683e-19	3.25199e-18	6	ENSMUSG00000030127	Cops7a
MSTRG.19839	691.075	0.946588	9.72593	2.33767e-22	1.99256e-20	7	ENSMUSG00000048677	Tpcn2			MSTRG.12745	127.64	1.56723	5.34015	9.28698e-08	7.03028e-07	3	ENSMUSG00000015852	Fcrls		MSTRG.8450	110.697	-0.681166	-3.26893	0.00107955	0.00264488	17	ENSMUSG00000059142	Zfp945
MSTRG.14905	2.09707	0.947072	3.40254	0.000667631	0.00316731	4	ENSMUSG00000078491	Gm13090			ENSMUSG00000056418	18.1709	1.56642	5.07217	3.93297e-07	2.65897e-06	9	ENSMUSG00000056418	BC043934		MSTRG.23212	1355.84	-0.680965	-9.00275	2.20137e-19	2.68185e-18	X	ENSMUSG00000061778	Mospd2
MSTRG.6093	44.305	0.948138	3.08295	0.00204961	0.00835646	13	ENSMUSG00000051111	Sv2c			MSTRG.21540	20498.6	1.56563	3.50518	0.000456302	0.0016457	9	ENSMUSG00000032083	Apoa1		MSTRG.4480	258.971	-0.680201	-2.55158	0.0107235	0.0215666	12	ENSMUSG00000036523	Greb1
MSTRG.5964	180.021	0.951289	3.3056	0.000947733	0.00429354	13	ENSMUSG00000021565	Slc6a19			MSTRG.19841	3350.18	1.56513	8.461	2.6509e-17	6.7793e-16	8	ENSMUSG00000005534	Insr		MSTRG.9261	10796.9	-0.67962	-7.92833	2.22116e-15	2.04317e-14	18	ENSMUSG00000073639	Rab18
MSTRG.5819	272.194	0.952238	4.75697	1.96519e-06	1.80427e-05	13	ENSMUSG00000055254	Ntrk2			MSTRG.19838	2510.66	1.56433	11.7468	7.33461e-32	6.58768e-30	7	ENSMUSG00000070348	Ccnd1		MSTRG.9738	2798.91	-0.679579	-5.49015	4.01591e-08	1.83291e-07	18	ENSMUSG00000039840	Epg5
ENSMUSG00000058900	30.1693	0.953111	4.00921	6.09228e-05	0.000392109	13	ENSMUSG00000058900	Rsl1			MSTRG.10171	442.955	1.56318	9.36793	7.3971e-21	2.63461e-19	19	ENSMUSG00000074896	Ifit3		MSTRG.7818	4990.63	-0.679494	-6.49401	8.35839e-11	5.07839e-10	16	ENSMUSG00000006134	Crkl
MSTRG.4062	101.18	0.954051	3.46757	0.000525192	0.00257157	11	ENSMUSG00000018634	Crhr1			MSTRG.2568	52.9619	1.56256	6.71121	1.93022e-11	2.56884e-10	10	ENSMUSG00000112294	AC158802.1		ENSMUSG00000034275	85.7991	-0.679492	-3.4444	0.000572329	0.00147752	9	ENSMUSG00000034275	Igsf9b
MSTRG.6462	210.706	0.954058	4.60974	4.03172e-06	3.43164e-05	14	ENSMUSG00000037759	Ptger2			MSTRG.14730	112.186	1.56198	6.4421	1.17833e-10	1.40073e-09	4	ENSMUSG00000028919	Arhgef19		MSTRG.18183	25191.1	-0.679439	-2.94672	0.00321164	0.00721947	7	ENSMUSG00000070798	Psg25
MSTRG.18919	124.565	0.955226	5.09652	3.45946e-07	3.73458e-06	7	ENSMUSG00000050382	Kif7			ENSMUSG00000029923	10.1487	1.55746	3.40577	0.000659779	0.00228258	6	ENSMUSG00000029923	Rab19		ENSMUSG00000038292	22.93	-0.679286	-2.41829	0.0155938	0.0301509	7	ENSMUSG00000038292	Ccdc155
ENSMUSG00000028539	8.28824	0.955751	2.8736	0.00405826	0.0148933	4	ENSMUSG00000028539	Artn			ENSMUSG00000079547	18.2902	1.55707	3.42614	0.000612226	0.00213716	17	ENSMUSG00000079547	H2-DMb1		MSTRG.6134	4884.02	-0.678994	-4.50125	6.75557e-06	2.35574e-05	13	ENSMUSG00000052727	Map1b
MSTRG.17450	62.6335	0.956203	4.43479	9.2163e-06	7.17311e-05	6	ENSMUSG00000049694	BC048671			MSTRG.20427	264.046	1.55583	6.14579	7.95677e-10	8.38143e-09	8	ENSMUSG00000051839	Gypa		ENSMUSG00000029279	103.674	-0.678803	-3.56933	0.000357891	0.000957892	5	ENSMUSG00000029279	Brdt
MSTRG.12169	374.147	0.956553	4.40129	1.0761e-05	8.25247e-05	2	ENSMUSG00000050556	Kcnb1			ENSMUSG00000098008	7.86322	1.55412	3.37492	0.000738364	0.00252478	3	ENSMUSG00000098008	A930001A20Rik		MSTRG.18105	439.249	-0.677534	-7.15138	8.59079e-13	6.37476e-12	7	ENSMUSG00000049600	Zbtb45
MSTRG.1985	5267.02	0.956623	9.69464	3.17741e-22	2.67927e-20	10	ENSMUSG00000020097	Sgpl1			ENSMUSG00000100029	2.4568	1.5537	3.70338	0.000212749	0.000830797	7	ENSMUSG00000100029	Gm29440		MSTRG.24	4566.63	-0.677234	-7.50948	5.93617e-14	4.85844e-13	1	ENSMUSG00000033793	Atp6v1h
MSTRG.11319	3285.65	0.958174	5.20776	1.9113e-07	2.17901e-06	2	ENSMUSG00000023224	Serping1			ENSMUSG00000040950	30.0532	1.5516	4.09489	4.22365e-05	0.000192277	11	ENSMUSG00000040950	Mgl2		MSTRG.9901	4624.94	-0.676787	-11.7365	8.28107e-32	2.12062e-30	19	ENSMUSG00000024792	Zfpl1
MSTRG.17556	6628.29	0.958259	6.52962	6.59358e-11	1.33758e-09	6	ENSMUSG00000030102	Itpr1			ENSMUSG00000113334	10.2015	1.54965	3.38766	0.000704909	0.00242428	13	ENSMUSG00000113334	AC113508.1		ENSMUSG00000079164	144.498	-0.67661	-2.68824	0.00718303	0.0150162	1	ENSMUSG00000079164	Tlr5
MSTRG.20073	170.263	0.959024	6.18949	6.03577e-10	1.06914e-08	8	ENSMUSG00000046152	Fut10			ENSMUSG00000013974	14.6468	1.54964	3.57379	0.000351855	0.00130469	8	ENSMUSG00000013974	Mcemp1		ENSMUSG00000053025	44.0432	-0.67572	-2.60896	0.00908182	0.0185646	7	ENSMUSG00000053025	Sv2b
MSTRG.6125	50.1003	0.962575	4.70964	2.48151e-06	2.23019e-05	13	ENSMUSG00000092116	Gm10320			ENSMUSG00000030074	46.4831	1.5492	5.44742	5.11067e-08	4.02106e-07	6	ENSMUSG00000030074	Gxylt2		MSTRG.10289	2991.58	-0.675181	-8.91024	5.09201e-19	6.01892e-18	19	ENSMUSG00000025217	Btrc
MSTRG.5953	121.606	0.963501	4.53687	5.70953e-06	4.6912e-05	13	ENSMUSG00000060969	Irx1			ENSMUSG00000031551	17.7381	1.54806	3.49961	0.000465938	0.00167622	8	ENSMUSG00000031551	Ido1		MSTRG.8884	1443.26	-0.67494	-9.81468	9.73487e-23	1.48577e-21	17	ENSMUSG00000023921	Mut
MSTRG.1847	28.3145	0.963735	3.19137	0.00141602	0.00608367	10	ENSMUSG00000078451	Ppil6			MSTRG.10167	29.1728	1.5473	3.64668	0.000265645	0.00101373	19	ENSMUSG00000050370	Ch25h		MSTRG.7105	2178.4	-0.674938	-6.72094	1.80559e-11	1.18172e-10	15	ENSMUSG00000022337	Emc2
MSTRG.3779	815.362	0.964013	8.73709	2.39187e-18	1.3763e-16	11	ENSMUSG00000020865	Abcc3			MSTRG.2714	357.132	1.54639	10.7371	6.81731e-27	4.03654e-25	11	ENSMUSG00000003585	Sec14l2		MSTRG.6540	8037.34	-0.674428	-5.85479	4.77622e-09	2.43183e-08	14	ENSMUSG00000053754	Chd8
MSTRG.12510	169.848	0.964311	3.73472	0.000187927	0.00105514	3	ENSMUSG00000037161	Mgarp			MSTRG.16459	52.3656	1.54475	4.88764	1.0205e-06	6.39256e-06	5	ENSMUSG00000004415	Col26a1		MSTRG.7950	26358.3	-0.674427	-5.48822	4.06001e-08	1.85259e-07	16	ENSMUSG00000022533	Atp13a3
MSTRG.8941	65.7516	0.964961	4.14847	3.34706e-05	0.000230502	17	ENSMUSG00000040658	Dnph1			MSTRG.9635	68.8206	1.54413	5.45282	4.95774e-08	3.91233e-07	18	ENSMUSG00000045730	Adrb2		MSTRG.5299	83.4484	-0.673572	-3.39968	0.000674659	0.00171547	12	ENSMUSG00000112980	CT030173.1
MSTRG.15040	2014.46	0.965119	4.81919	1.44142e-06	1.36235e-05	5	ENSMUSG00000046798	Cldn12			MSTRG.22794	248.435	1.54337	7.51939	5.50327e-14	9.953e-13	X	ENSMUSG00000067771	Gm14685		ENSMUSG00000032690	47.1881	-0.673553	-2.81065	0.00494417	0.0106932	5	ENSMUSG00000032690	Oas2
MSTRG.20376	952.058	0.966236	8.09988	5.50142e-16	2.43741e-14	8	ENSMUSG00000031791	Tmem38a			ENSMUSG00000006344	48.5286	1.54233	5.08583	3.6602e-07	2.49269e-06	10	ENSMUSG00000006344	Ggt5		MSTRG.20428	5315.72	-0.673327	-8.27933	1.23867e-16	1.24836e-15	8	ENSMUSG00000031715	Smarca5
MSTRG.11739	241.142	0.967811	4.58201	4.60527e-06	3.87258e-05	2	ENSMUSG00000056738	A730036I17Rik			MSTRG.19498	379.467	1.54101	10.617	2.48365e-26	1.39084e-24	7	ENSMUSG00000058966	Fam57b		MSTRG.8957	345.583	-0.673095	-4.51588	6.30554e-06	2.20486e-05	17	ENSMUSG00000062619	2310039H08Rik
MSTRG.8223	381.767	0.96815	4.62348	3.77359e-06	3.24937e-05	16	ENSMUSG00000039903	Eva1c			MSTRG.6627	33.075	1.53963	3.71687	0.000201703	0.000792855	14	ENSMUSG00000015437	Gzmb		MSTRG.5682	1880.36	-0.672658	-4.5429	5.54852e-06	1.95665e-05	13	ENSMUSG00000046876	Atxn1
MSTRG.1416	293.031	0.968272	7.23873	4.5291e-13	1.30922e-11	1	ENSMUSG00000026495	Efcab2			MSTRG.5130	112.54	1.53906	3.75721	0.000171821	0.000687433	12	ENSMUSG00000061947	Serpina10		MSTRG.19766	1114.27	-0.672636	-3.70869	0.000208332	0.000579551	7	ENSMUSG00000025511	Tspan4
ENSMUSG00000075394	18.1185	0.969034	3.40491	0.000661861	0.00314646	15	ENSMUSG00000075394	Hoxc4			ENSMUSG00000096950	7.9108	1.53759	3.56284	0.000366871	0.00135281	1	ENSMUSG00000096950	Gm9530		MSTRG.12821	248.788	-0.672192	-3.8403	0.000122885	0.000355212	3	ENSMUSG00000028039	Efna3
MSTRG.13492	613.679	0.969121	5.66685	1.4545e-08	1.98616e-07	3	ENSMUSG00000074207	Adh1			MSTRG.2444	4458.07	1.53739	4.47135	7.7726e-06	4.14182e-05	10	ENSMUSG00000036446	Lum		MSTRG.11570	45.7405	-0.672125	-3.07611	0.00209717	0.00487449	2	ENSMUSG00000072980	Oip5
ENSMUSG00000091311	2.97638	0.969543	4.0085	6.11048e-05	0.000392728	13	ENSMUSG00000091311	Spata31d1b			MSTRG.9535	63.5311	1.53632	7.92598	2.26345e-15	4.86498e-14	18	ENSMUSG00000056671	Prelid2		MSTRG.4574	26502.2	-0.672056	-6.4062	1.4919e-10	8.81735e-10	12	ENSMUSG00000002900	Lamb1
ENSMUSG00000000544	29.7556	0.970591	2.9223	0.00347456	0.0131034	1	ENSMUSG00000000544	Gpa33			MSTRG.3209	427.403	1.53584	12.4465	1.46102e-35	1.69771e-33	11	ENSMUSG00000020534	Shmt1		MSTRG.22633	540.123	-0.672036	-6.94272	3.84613e-12	2.68581e-11	X	ENSMUSG00000073243	Gm9
ENSMUSG00000041731	48.0635	0.970592	3.27732	0.00104799	0.00470004	19	ENSMUSG00000041731	Pgm5			MSTRG.18580	20.4392	1.53464	3.37626	0.000734792	0.00251357	7	ENSMUSG00000107181	Gm17768		MSTRG.5374	1182.24	-0.671915	-5.03977	4.66101e-07	1.87799e-06	13	ENSMUSG00000021311	Mtr
ENSMUSG00000110140	34.239	0.970752	3.87132	0.000108249	0.000649208	8	ENSMUSG00000110140	5430421F17Rik			ENSMUSG00000106164	2.28224	1.53433	3.62461	0.000289402	0.00109406	5	ENSMUSG00000106164	Gm43270		MSTRG.14486	849.405	-0.671692	-5.71357	1.10631e-08	5.39386e-08	4	ENSMUSG00000057572	Zbtb8os
MSTRG.10837	5028.99	0.970801	6.72527	1.75262e-11	3.83148e-10	2	ENSMUSG00000026837	Col5a1			MSTRG.14652	4278.44	1.53299	8.00183	1.2258e-15	2.69706e-14	4	ENSMUSG00000007872	Id3		MSTRG.5634	7865.76	-0.671554	-3.78342	0.000154688	0.000439615	13	ENSMUSG00000038991	Txndc5
MSTRG.11137	998.237	0.97088	6.22201	4.90813e-10	8.88319e-09	2	ENSMUSG00000054580	Pla2r1			ENSMUSG00000022602	28.0414	1.53275	4.83445	1.33515e-06	8.20035e-06	15	ENSMUSG00000022602	Arc		MSTRG.6119	866.361	-0.671215	-4.45945	8.21687e-06	2.8327e-05	13	ENSMUSG00000021662	Arhgef28
MSTRG.13538	484.812	0.971079	9.31098	1.26664e-20	9.16085e-19	3	ENSMUSG00000028189	Ctbs			ENSMUSG00000044703	5.75671	1.53269	3.73549	0.000187348	0.000742363	14	ENSMUSG00000044703	Phf11a		MSTRG.4579	1404.81	-0.671073	-5.20633	1.9261e-07	8.1224e-07	12	ENSMUSG00000020650	Bcap29
MSTRG.954	2212	0.97132	8.29392	1.09577e-16	5.31839e-15	1	ENSMUSG00000026463	Atp2b4			MSTRG.22057	244.938	1.53202	3.59701	0.000321895	0.00120489	9	ENSMUSG00000032454	Rbp2		MSTRG.22831	3140.73	-0.670898	-7.11972	1.08148e-12	7.9539e-12	X	ENSMUSG00000015291	Gdi1
MSTRG.8379	46.9485	0.971424	3.98025	6.88436e-05	0.000436033	17	ENSMUSG00000023829	Slc22a1			MSTRG.13821	57.201	1.53201	4.03477	5.46547e-05	0.000242805	4	ENSMUSG00000028459	Cd72		MSTRG.23162	4181.28	-0.670429	-8.21819	2.06602e-16	2.04756e-15	X	ENSMUSG00000050148	Ubqln2
MSTRG.4100	51.1743	0.971864	3.66787	0.000244576	0.00132757	11	ENSMUSG00000040592	Cd79b			ENSMUSG00000097645	6.1356	1.53119	3.31922	0.00090269	0.00301958	15	ENSMUSG00000097645	Gm26863		MSTRG.3780	1003.3	-0.670244	-4.08798	4.35147e-05	0.000135119	11	ENSMUSG00000020867	Spata20
MSTRG.5314	553.814	0.972939	3.36876	0.000755082	0.00352102	12	ENSMUSG00000025321	Itgb8			ENSMUSG00000108213	5.25771	1.52783	3.68465	0.000229016	0.000886872	6	ENSMUSG00000108213	Gm44172		MSTRG.14471	371.139	-0.670177	-3.19913	0.00137845	0.00330419	4	ENSMUSG00000028789	Azin2
MSTRG.19813	662.753	0.973055	5.39193	6.97062e-08	8.60071e-07	7	ENSMUSG00000010760	Phlda2			MSTRG.3418	754.03	1.52696	8.81197	1.22966e-18	3.62312e-17	11	ENSMUSG00000020811	Wscd1		MSTRG.8605	3493.5	-0.669934	-5.99641	2.01721e-09	1.06931e-08	17	ENSMUSG00000039512	Uhrf1bp1
MSTRG.1203	69.9199	0.973587	3.99431	6.48835e-05	0.000413816	1	ENSMUSG00000040265	Dnm3			MSTRG.11704	500.923	1.52668	5.18608	2.14772e-07	1.52523e-06	2	ENSMUSG00000027368	Dusp2		MSTRG.17227	2100.62	-0.669474	-6.4977	8.15571e-11	4.95998e-10	6	ENSMUSG00000053470	Kdm3a
MSTRG.7771	392.513	0.973732	5.56513	2.61953e-08	3.45581e-07	16	ENSMUSG00000022679	Mpv17l			ENSMUSG00000055546	6.46934	1.5261	3.30651	0.000944669	0.00314585	11	ENSMUSG00000055546	Timd4		MSTRG.18104	10695.4	-0.669429	-10.6024	2.90362e-26	5.46843e-25	7	ENSMUSG00000005566	Trim28
MSTRG.23208	5256.52	0.974179	5.4183	6.01677e-08	7.50476e-07	X	ENSMUSG00000015405	Ace2			MSTRG.16810	446.405	1.525	4.98238	6.28053e-07	4.09424e-06	6	ENSMUSG00000062980	Cped1		MSTRG.2178	1201.63	-0.6694	-7.45481	8.99986e-14	7.26616e-13	10	ENSMUSG00000020329	Polrmt
ENSMUSG00000031517	75.0534	0.974276	3.00988	0.0026135	0.0102909	8	ENSMUSG00000031517	Gpm6a			ENSMUSG00000079227	60.2666	1.52467	3.91296	9.11719e-05	0.000386384	9	ENSMUSG00000079227	Ccr5		MSTRG.8098	317.539	-0.669345	-3.56679	0.000361375	0.000965996	16	ENSMUSG00000036304	Zdhhc23
MSTRG.18004	116.551	0.975106	4.75763	1.95884e-06	1.79934e-05	7	ENSMUSG00000069806	Cacng7			MSTRG.19314	1028.55	1.52439	15.5981	7.50258e-55	2.2141e-52	7	ENSMUSG00000030788	Rnf141		MSTRG.17434	11226.9	-0.668774	-3.78365	0.000154546	0.000439342	6	ENSMUSG00000033174	Mgll
MSTRG.18854	235.047	0.975139	4.61818	3.87117e-06	3.31467e-05	7	ENSMUSG00000074071	Fam169b			ENSMUSG00000004698	91.5908	1.52385	4.99157	5.98895e-07	3.91789e-06	12	ENSMUSG00000004698	Hdac9		MSTRG.13252	2655.17	-0.668537	-4.74186	2.11762e-06	7.87985e-06	3	ENSMUSG00000027881	Prpf38b
MSTRG.15089	533.252	0.975278	6.31305	2.73589e-10	5.12398e-09	5	ENSMUSG00000028780	Sema3c			ENSMUSG00000030399	4.7684	1.52272	3.41869	0.000629245	0.00218958	7	ENSMUSG00000030399	Ckm		MSTRG.1779	2417.82	-0.668524	-6.24555	4.22309e-10	2.38156e-09	10	ENSMUSG00000019791	Hint3
MSTRG.760	677.101	0.97569	9.47651	2.62933e-21	2.0473e-19	1	ENSMUSG00000073609	D2hgdh			MSTRG.16305	29.9306	1.52087	4.46448	8.02631e-06	4.26358e-05	5	ENSMUSG00000072612	Gm10382		MSTRG.12837	3250.84	-0.668415	-6.88939	5.60338e-12	3.83709e-11	3	ENSMUSG00000027951	Adar
MSTRG.7835	55.9545	0.975841	3.71787	0.000200909	0.00111909	16	ENSMUSG00000043811	Rtn4r			MSTRG.13412	301.335	1.51892	3.34499	0.000822861	0.0027841	3	ENSMUSG00000058952	Cfi		MSTRG.19816	2564.15	-0.667714	-6.54167	6.08358e-11	3.7646e-10	7	ENSMUSG00000010755	Cars
ENSMUSG00000071665	6.22774	0.976359	3.09547	0.00196503	0.00807213	X	ENSMUSG00000071665	Foxr2			ENSMUSG00000063935	3.51395	1.51877	3.22249	0.00127082	0.00408421	5	ENSMUSG00000063935	Zar1		MSTRG.10962	27.7431	-0.667663	-2.35749	0.0183991	0.0350074	2	ENSMUSG00000039021	Ttc16
MSTRG.202	2730.79	0.976883	6.46247	1.03005e-10	2.04202e-09	1	ENSMUSG00000026113	Inpp4a			ENSMUSG00000068099	17.1093	1.51835	3.87019	0.000108751	0.000453851	15	ENSMUSG00000068099	1500009C09Rik		MSTRG.21716	1029.19	-0.666856	-3.59376	0.000325945	0.000878923	9	ENSMUSG00000032289	Thsd4
MSTRG.4306	181.844	0.978093	3.82547	0.000130521	0.00076843	11	ENSMUSG00000025582	Nptx1			ENSMUSG00000062991	83.3451	1.51825	5.23228	1.67434e-07	1.2061e-06	8	ENSMUSG00000062991	Nrg1		MSTRG.19271	190.605	-0.666391	-2.3706	0.017759	0.0339078	7	ENSMUSG00000051041	Olfml1
MSTRG.8293	15.4562	0.980307	2.95241	0.00315303	0.0120927	16	ENSMUSG00000022938	Fam3b			MSTRG.14106	717.002	1.51693	9.52492	1.65162e-21	6.31831e-20	4	ENSMUSG00000035305	Ror1		MSTRG.1418	619.082	-0.665709	-7.71661	1.19467e-14	1.04263e-13	1	ENSMUSG00000055067	Smyd3
ENSMUSG00000046846	5.52397	0.98286	3.03383	0.0024147	0.00960528	9	ENSMUSG00000046846	Spesp1			MSTRG.8992	238.447	1.51448	6.81722	9.28193e-12	1.29557e-10	17	ENSMUSG00000044645	Gm7334		MSTRG.8149	1212.28	-0.665658	-5.03957	4.66582e-07	1.87953e-06	16	ENSMUSG00000052917	Senp7
ENSMUSG00000094985	13.0951	0.984795	2.94829	0.0031954	0.0122219	9	ENSMUSG00000094985	Topaz1			MSTRG.21914	182.795	1.51284	8.06595	7.26683e-16	1.62704e-14	9	ENSMUSG00000032184	Lysmd2		MSTRG.20905	4985	-0.665563	-12.2853	1.08669e-34	3.22927e-33	8	ENSMUSG00000037300	Ttc13
MSTRG.9164	576.377	0.984973	5.19889	2.00482e-07	2.27852e-06	17	ENSMUSG00000024084	Qpct			MSTRG.18746	2142.74	1.51268	18.1959	5.56617e-74	3.98024e-71	7	ENSMUSG00000052512	Nav2		ENSMUSG00000039376	138.078	-0.665424	-3.48543	0.000491354	0.00128641	14	ENSMUSG00000039376	Synpo2l
MSTRG.111	168.096	0.985922	4.94291	7.69643e-07	7.6788e-06	1	ENSMUSG00000025934	Gsta3			MSTRG.7117	82.9356	1.51215	6.05142	1.43574e-09	1.45785e-08	15	ENSMUSG00000058656	Samd12		MSTRG.4638	149.268	-0.665268	-4.03016	5.57394e-05	0.000170116	12	ENSMUSG00000056899	Immp2l
ENSMUSG00000061601	26.9065	0.986076	3.17499	0.00149844	0.00638676	5	ENSMUSG00000061601	Pclo			MSTRG.22959	5.86389	1.51027	3.4128	0.000642993	0.00223115	X	ENSMUSG00000067561	Dmrtc1c2		MSTRG.18187	174904	-0.66526	-2.74021	0.00613992	0.0130182	7	ENSMUSG00000070796	Psg21
MSTRG.16805	436.462	0.986156	5.77186	7.84024e-09	1.13387e-07	6	ENSMUSG00000029669	Tspan12			ENSMUSG00000047786	5.01181	1.50939	3.9091	9.26416e-05	0.000392255	17	ENSMUSG00000047786	Lix1		MSTRG.11721	4906.66	-0.665098	-6.34369	2.24326e-10	1.30003e-09	2	ENSMUSG00000014361	Mertk
ENSMUSG00000036139	29.685	0.986574	3.7193	0.000199775	0.0011138	15	ENSMUSG00000036139	Hoxc9			MSTRG.7919	1469.05	1.50775	3.84591	0.000120107	0.000496669	16	ENSMUSG00000022875	Kng1		MSTRG.12578	2148.43	-0.665051	-3.79322	0.000148706	0.000423877	3	ENSMUSG00000036503	Rnf13
MSTRG.3934	143.638	0.987843	3.3235	0.000888964	0.0040625	11	ENSMUSG00000035557	Krt17			ENSMUSG00000034457	59.1376	1.50329	6.76809	1.3049e-11	1.78518e-10	X	ENSMUSG00000034457	Eda2r		MSTRG.8192	7422.65	-0.664999	-7.53035	5.06053e-14	4.1722e-13	16	ENSMUSG00000022867	Usp25
MSTRG.1487	5223.92	0.988195	11.4949	1.39891e-30	2.46128e-28	1	ENSMUSG00000039349	C130074G19Rik			MSTRG.23061	104.018	1.50299	6.86962	6.43711e-12	9.12882e-11	X	ENSMUSG00000079428	Tceal7		MSTRG.22285	8584.41	-0.664517	-9.78297	1.33243e-22	2.0079e-21	9	ENSMUSG00000036057	Ptpn23
MSTRG.20138	362.813	0.989086	6.93456	4.07496e-12	9.87598e-11	8	ENSMUSG00000070044	Fam149a			ENSMUSG00000061578	101.059	1.50297	7.37459	1.64852e-13	2.83265e-12	5	ENSMUSG00000061578	Ksr2		MSTRG.13605	821.348	-0.664369	-7.1677	7.62674e-13	5.68593e-12	3	ENSMUSG00000063052	Lrrc40
MSTRG.2976	676.592	0.991434	10.8946	1.22316e-27	1.67025e-25	11	ENSMUSG00000044847	Lsm11			ENSMUSG00000033308	15.5117	1.50296	3.28794	0.00100923	0.003331	3	ENSMUSG00000033308	Dpyd		MSTRG.6595	2574.01	-0.664352	-7.44203	9.9148e-14	7.96776e-13	14	ENSMUSG00000022216	Psme1
ENSMUSG00000041538	17.5902	0.991865	3.15281	0.00161705	0.00681613	17	ENSMUSG00000041538	H2-Ob			MSTRG.4591	12.8804	1.50277	3.69086	0.000223501	0.000867503	12	ENSMUSG00000096954	Gdap10		MSTRG.13809	374.493	-0.664206	-4.93759	7.90937e-07	3.101e-06	4	ENSMUSG00000028453	Fancg
MSTRG.1521	86.2613	0.991873	3.99469	6.47798e-05	0.000413299	1	ENSMUSG00000037624	Kcnk2			ENSMUSG00000018168	34.131	1.50275	4.40678	1.04918e-05	5.45784e-05	11	ENSMUSG00000018168	Ikzf3		MSTRG.16061	4103.8	-0.663885	-7.03529	1.98849e-12	1.42887e-11	5	ENSMUSG00000029545	Acads
MSTRG.3006	22.7344	0.992555	3.04859	0.00229919	0.00922397	11	ENSMUSG00000078921	Tgtp2			ENSMUSG00000066361	2.2556	1.50192	3.56806	0.000359634	0.00132902	12	ENSMUSG00000066361	Serpina3c		MSTRG.17329	2545.7	-0.663391	-5.57394	2.49035e-08	1.16648e-07	6	ENSMUSG00000034744	Nagk
ENSMUSG00000034634	11.8923	0.995374	3.23355	0.00122261	0.00537257	15	ENSMUSG00000034634	Ly6d			MSTRG.15290	170.193	1.50138	3.39036	0.000698007	0.00240232	5	ENSMUSG00000011034	Slc5a1		MSTRG.9075	12873.8	-0.663244	-7.59723	3.0253e-14	2.53811e-13	17	ENSMUSG00000024083	Pja2
MSTRG.16202	945.165	0.997206	8.16709	3.15911e-16	1.42378e-14	5	ENSMUSG00000029463	Fam216a			ENSMUSG00000024673	42.2864	1.50128	5.40469	6.49197e-08	5.03751e-07	19	ENSMUSG00000024673	Ms4a1		MSTRG.20800	9839.71	-0.662753	-7.20464	5.8198e-13	4.38507e-12	8	ENSMUSG00000031731	Ap1g1
MSTRG.4969	542.428	0.998291	6.86793	6.51411e-12	1.52619e-10	12	ENSMUSG00000004791	Pgf			ENSMUSG00000002190	10.9512	1.50092	3.91409	9.07469e-05	0.000384759	8	ENSMUSG00000002190	Clgn		MSTRG.22820	1624.28	-0.662528	-6.81221	9.61119e-12	6.44055e-11	X	ENSMUSG00000031393	Mecp2
ENSMUSG00000025588	13.1506	0.998952	3.15865	0.00158502	0.0067105	8	ENSMUSG00000025588	Nat1			ENSMUSG00000017713	26.5661	1.50018	4.36458	1.27365e-05	6.52152e-05	11	ENSMUSG00000017713	Tha1		MSTRG.10617	4917.14	-0.662279	-9.21108	3.2287e-20	4.17892e-19	2	ENSMUSG00000058594	Fbxo18
ENSMUSG00000067455	13.6784	1.00124	2.98821	0.00280618	0.0109393	13	ENSMUSG00000067455	Hist1h4j			MSTRG.11958	10.4478	1.49999	3.79111	0.000149975	0.000608808	2	ENSMUSG00000042459	Bpifa2		MSTRG.6304	3006.23	-0.662161	-5.88441	3.99474e-09	2.05256e-08	14	ENSMUSG00000021816	Ppp3cb
MSTRG.22181	158.694	1.00377	4.83353	1.34135e-06	1.27369e-05	9	ENSMUSG00000032577	Mapkapk3			ENSMUSG00000109021	8.48142	1.49983	3.26616	0.00109015	0.00356393	7	ENSMUSG00000109021	Gm44812		MSTRG.12434	4722.43	-0.662137	-6.48366	8.95235e-11	5.42372e-10	3	ENSMUSG00000037400	Atp11b
ENSMUSG00000056399	32.4116	1.00391	3.4886	0.000485555	0.00239963	17	ENSMUSG00000056399	Prss34			ENSMUSG00000073010	2.54885	1.49751	3.64624	0.000266101	0.00101505	X	ENSMUSG00000073010	Gm5127		MSTRG.14862	175.959	-0.661962	-3.06992	0.00214119	0.00496593	4	ENSMUSG00000073705	Apitd1
MSTRG.21558	21.5242	1.0043	3.04594	0.00231952	0.00928113	9	ENSMUSG00000032271	Nnmt			MSTRG.14715	114.843	1.49597	3.38689	0.000706904	0.00242979	4	ENSMUSG00000025329	Padi1		MSTRG.10900	982.076	-0.661949	-3.63754	0.000275256	0.000752447	2	ENSMUSG00000026857	Ntmt1
ENSMUSG00000054459	29.2198	1.00454	3.32953	0.000869932	0.00399348	12	ENSMUSG00000054459	Vsnl1			MSTRG.14665	330.148	1.49494	5.30126	1.15006e-07	8.52889e-07	4	ENSMUSG00000036887	C1qa		MSTRG.8523	990.905	-0.661871	-3.78725	0.000152323	0.000433734	17	ENSMUSG00000015127	Unkl
MSTRG.4006	70.1977	1.00538	3.16058	0.00157457	0.00667704	11	ENSMUSG00000017311	Pyy			MSTRG.22664	676.756	1.49335	7.19492	6.24975e-13	1.01215e-11	X	ENSMUSG00000037010	Apln		MSTRG.13806	67.1832	-0.661136	-2.50973	0.0120824	0.0239813	4	ENSMUSG00000096826	Ccl27b
ENSMUSG00000053054	7.53884	1.00621	3.30356	0.000954662	0.00432172	3	ENSMUSG00000053054	Adh6a			MSTRG.9564	2138.22	1.49242	10.9868	4.42289e-28	2.87519e-26	18	ENSMUSG00000059040	Eno1b		MSTRG.12288	403.954	-0.661069	-4.08076	4.48888e-05	0.00013916	2	ENSMUSG00000038932	Tcfl5
ENSMUSG00000022416	20.3867	1.00647	3.11236	0.00185595	0.00769026	15	ENSMUSG00000022416	Cacna1i			MSTRG.17806	157.768	1.49172	9.68842	3.37708e-22	1.35608e-20	6	ENSMUSG00000107879	9330102E08Rik		MSTRG.12947	511.673	-0.660341	-5.49948	3.80915e-08	1.74187e-07	3	ENSMUSG00000053769	Lysmd1
MSTRG.9455	27.3802	1.00769	3.80635	0.000141034	0.000821861	18	ENSMUSG00000044595	Dnd1			MSTRG.11797	8489.97	1.49135	22.2155	2.43215e-109	6.45978e-106	2	ENSMUSG00000058793	Cds2		MSTRG.15789	4729.02	-0.660044	-7.30959	2.67959e-13	2.06885e-12	5	ENSMUSG00000034663	Bmp2k
MSTRG.21674	383.015	1.00781	4.30854	1.64336e-05	0.000121104	9	ENSMUSG00000032315	Cyp1a1			ENSMUSG00000029420	20.1041	1.49133	4.03112	5.5511e-05	0.000245963	5	ENSMUSG00000029420	Rimbp2		MSTRG.2847	105.54	-0.65998	-3.13132	0.00174022	0.00410484	11	ENSMUSG00000020319	Wdpcp
MSTRG.11328	6.20913	1.00837	3.44783	0.000565119	0.00274067	2	ENSMUSG00000075224	Lrrc55			MSTRG.2582	596.752	1.49114	9.54749	1.32882e-21	5.11498e-20	10	ENSMUSG00000006731	B4galnt1		MSTRG.20611	2800.18	-0.659927	-3.23557	0.00121401	0.00294779	8	ENSMUSG00000031770	Herpud1
ENSMUSG00000011171	30.4658	1.00898	4.02749	5.6375e-05	0.000366057	12	ENSMUSG00000011171	Vipr2			MSTRG.6707	26.7246	1.48997	6.05044	1.44451e-09	1.46516e-08	14	ENSMUSG00000091155	Serpine3		MSTRG.15621	2697.08	-0.659788	-3.69524	0.00021968	0.000608368	5	ENSMUSG00000005220	Corin
MSTRG.7558	140.991	1.00948	5.54475	2.94372e-08	3.8557e-07	15	ENSMUSG00000023000	Dhh			ENSMUSG00000043531	52.1342	1.4899	5.04523	4.52987e-07	3.02404e-06	19	ENSMUSG00000043531	Sorcs1		MSTRG.19372	1399.63	-0.659655	-3.64866	0.000263613	0.000722173	7	ENSMUSG00000030650	Tmc5
MSTRG.11463	9.8954	1.01001	3.52256	0.000427395	0.00214907	2	ENSMUSG00000055312	Them7			ENSMUSG00000078924	10.3274	1.48874	3.32703	0.000877776	0.00294737	11	ENSMUSG00000078924	Gm12169		MSTRG.7984	227.124	-0.658753	-3.41725	0.00063258	0.00161883	16	ENSMUSG00000014075	Tctex1d2
MSTRG.7031	162.496	1.01303	8.26249	1.42663e-16	6.74536e-15	15	ENSMUSG00000022236	Ropn1l			MSTRG.12000	2573.02	1.48816	6.30774	2.83131e-10	3.18643e-09	2	ENSMUSG00000027611	Procr		MSTRG.7898	3459.73	-0.658691	-6.28082	3.36791e-10	1.92374e-09	16	ENSMUSG00000033653	Vps8
ENSMUSG00000042804	191.322	1.0134	4.76693	1.8705e-06	1.73036e-05	4	ENSMUSG00000042804	Gpr153			MSTRG.13095	3335.32	1.48797	8.98564	2.57225e-19	7.95728e-18	3	ENSMUSG00000051076	Vtcn1		MSTRG.928	340.54	-0.658033	-4.71188	2.45447e-06	9.06257e-06	1	ENSMUSG00000026437	Cdk18
MSTRG.10019	22.4007	1.01359	3.09458	0.00197094	0.00808617	19	ENSMUSG00000024734	Zp1			MSTRG.19166	609.875	1.48472	5.98979	2.10109e-09	2.08228e-08	7	ENSMUSG00000030706	Mrpl48		MSTRG.4444	11353.4	-0.657976	-6.51634	7.20432e-11	4.41375e-10	12	ENSMUSG00000020594	Pum2
MSTRG.6098	41.78	1.01414	4.0355	5.44858e-05	0.00035543	13	ENSMUSG00000047117	Ankdd1b			MSTRG.17995	181.075	1.48386	8.12838	4.35063e-16	9.90048e-15	6	ENSMUSG00000039958	Etfbkmt		MSTRG.14903	457.239	-0.657963	-5.07369	3.90175e-07	1.58682e-06	4	ENSMUSG00000028957	Per3
MSTRG.12986	33.8532	1.01474	3.57313	0.000352745	0.0018192	3	ENSMUSG00000038526	Car14			ENSMUSG00000034159	10.7797	1.48317	3.23475	0.00121751	0.00392917	1	ENSMUSG00000034159	2310007B03Rik		MSTRG.1210	1291.59	-0.657439	-5.4145	6.14599e-08	2.74662e-07	1	ENSMUSG00000026696	Vamp4
ENSMUSG00000011349	3.28158	1.01787	4.19	2.78954e-05	0.000195567	7	ENSMUSG00000011349	Dmrtc2			MSTRG.22529	1701.48	1.4828	10.4793	1.07578e-25	5.74736e-24	X	ENSMUSG00000031162	Gata1		MSTRG.128	3421.34	-0.6571	-4.24753	2.16138e-05	7.02947e-05	1	ENSMUSG00000026153	Fam135a
ENSMUSG00000027077	14.3681	1.01989	3.04114	0.00235683	0.00941395	2	ENSMUSG00000027077	Smtnl1			MSTRG.12699	1115.69	1.48268	3.26245	0.00110455	0.00360549	3	ENSMUSG00000033831	Fgb		MSTRG.3842	2054.16	-0.657028	-4.70412	2.54959e-06	9.39742e-06	11	ENSMUSG00000018672	Copz2
MSTRG.14278	314.063	1.02122	6.78106	1.19296e-11	2.69159e-10	4	ENSMUSG00000073771	Btbd19			ENSMUSG00000067220	5.46786	1.48263	3.3739	0.000741109	0.00253238	5	ENSMUSG00000067220	Cnga1		MSTRG.18240	934.801	-0.656244	-7.68107	1.57771e-14	1.36382e-13	7	ENSMUSG00000002983	Relb
MSTRG.6478	1632.33	1.02134	4.6745	2.94671e-06	2.60478e-05	14	ENSMUSG00000021835	Bmp4			ENSMUSG00000110447	12.8551	1.48217	3.35866	0.000783216	0.00266451	8	ENSMUSG00000110447	Gm45851		MSTRG.2617	183.456	-0.655905	-3.32751	0.000876268	0.00218557	10	ENSMUSG00000025395	Prim1
ENSMUSG00000044667	34.6945	1.02209	3.5125	0.000443913	0.00222175	3	ENSMUSG00000044667	Plppr4			MSTRG.10138	8.41531	1.48181	3.28698	0.00101268	0.00334122	19	ENSMUSG00000097855	A930007I19Rik		MSTRG.1067	66.3376	-0.65574	-2.81351	0.00490032	0.0106068	1	ENSMUSG00000006014	Prg4
MSTRG.20583	69.0034	1.02275	4.73534	2.18685e-06	1.98882e-05	8	ENSMUSG00000031737	Irx5			MSTRG.2174	606.198	1.48162	8.45478	2.79625e-17	7.13139e-16	10	ENSMUSG00000054206	Gzmm		MSTRG.8926	2377.05	-0.655734	-5.71557	1.09335e-08	5.33341e-08	17	ENSMUSG00000067150	Xpo5
ENSMUSG00000047636	3.58123	1.023	4.27694	1.8948e-05	0.00013742	4	ENSMUSG00000047636	Cdcp2			MSTRG.7523	286.834	1.48105	9.83192	8.20411e-23	3.51453e-21	15	ENSMUSG00000048218	Amigo2		MSTRG.10368	950.781	-0.655711	-5.2651	1.40116e-07	6.00974e-07	19	ENSMUSG00000024985	Tcf7l2
MSTRG.712	572.229	1.0231	7.77915	7.30146e-15	2.73215e-13	1	ENSMUSG00000055866	Per2			MSTRG.16153	87.613	1.48018	5.47833	4.29352e-08	3.4201e-07	5	ENSMUSG00000001166	Oas1c		MSTRG.21415	845.937	-0.65554	-6.05331	1.41904e-09	7.60888e-09	9	ENSMUSG00000025602	Zfp202
ENSMUSG00000041670	7.54733	1.02386	3.10991	0.00187146	0.00774928	1	ENSMUSG00000041670	Rims1			ENSMUSG00000071553	24.6257	1.47832	4.73886	2.14928e-06	1.27219e-05	6	ENSMUSG00000071553	Cpa2		MSTRG.15950	6728.38	-0.655443	-10.2312	1.43701e-24	2.42399e-23	5	ENSMUSG00000029500	Pgam5
MSTRG.21543	93.8238	1.02399	3.08351	0.00204572	0.00834802	9	ENSMUSG00000032081	Apoc3			MSTRG.20379	89.1958	1.47664	5.36686	8.01181e-08	6.12482e-07	8	ENSMUSG00000050147	F2rl3		MSTRG.8729	987.066	-0.655309	-4.42663	9.57179e-06	3.27083e-05	17	ENSMUSG00000037649	H2-DMa
MSTRG.10173	26.4405	1.02433	3.63662	0.000276242	0.00147024	19	ENSMUSG00000067297	Ifit1bl2			MSTRG.8679	12.5964	1.47663	3.34127	0.000833965	0.00281603	17	ENSMUSG00000097217	Gm26549		MSTRG.5172	3103.93	-0.654675	-7.66756	1.75301e-14	1.50926e-13	12	ENSMUSG00000021266	Wars
MSTRG.12641	1047.34	1.02526	6.73521	1.63694e-11	3.60009e-10	3	ENSMUSG00000034317	Trim59			MSTRG.4177	178.466	1.47524	9.82658	8.65053e-23	3.69726e-21	11	ENSMUSG00000034652	Cd300a		MSTRG.20119	1425.87	-0.654628	-6.0017	1.95265e-09	1.03623e-08	8	ENSMUSG00000039431	Mtmr7
MSTRG.256	171.763	1.02576	4.75341	2.00015e-06	1.83085e-05	1	ENSMUSG00000026051	1500015O10Rik			MSTRG.1345	92.0063	1.47513	4.74902	2.04403e-06	1.21453e-05	1	ENSMUSG00000038147	Cd84		MSTRG.15332	753.556	-0.654532	-7.01364	2.32189e-12	1.65534e-11	5	ENSMUSG00000059866	Tnip2
ENSMUSG00000047592	8.20574	1.02593	3.0725	0.00212277	0.00861061	5	ENSMUSG00000047592	Nxpe5			ENSMUSG00000034785	5.44322	1.47445	3.19865	0.00138075	0.00439269	4	ENSMUSG00000034785	Dio1		MSTRG.14688	650.892	-0.654382	-2.79094	0.00525558	0.0112963	4	ENSMUSG00000028755	Cda
MSTRG.21612	3063.72	1.02646	8.29296	1.10466e-16	5.34737e-15	9	ENSMUSG00000042195	Slc35f2			MSTRG.18242	227.943	1.47223	3.32284	0.000891058	0.00298604	7	ENSMUSG00000002992	Apoc2		MSTRG.12156	11190.1	-0.654298	-4.92324	8.51211e-07	3.32094e-06	2	ENSMUSG00000027678	Ncoa3
MSTRG.7433	10.7316	1.02887	3.06423	0.00218234	0.00880928	15	ENSMUSG00000022441	Efcab6			MSTRG.13214	133.291	1.47176	3.23327	0.00122383	0.00394614	3	ENSMUSG00000040600	Eps8l3		MSTRG.19239	88.8153	-0.653966	-2.40679	0.0160936	0.0310104	7	ENSMUSG00000057143	Trim12c
MSTRG.20872	2480.83	1.02948	7.82453	5.09569e-15	1.95065e-13	8	ENSMUSG00000034330	Plcg2			MSTRG.16778	3487.92	1.47094	14.0184	1.20304e-44	2.15066e-42	6	ENSMUSG00000029552	Tes		MSTRG.16249	5066.12	-0.652905	-9.00308	2.19474e-19	2.67547e-18	5	ENSMUSG00000029434	Vps33a
MSTRG.6801	100.323	1.03033	4.43165	9.35155e-06	7.26293e-05	14	ENSMUSG00000003469	Phyhip			ENSMUSG00000053626	11.9257	1.47092	3.33686	0.000847307	0.0028559	8	ENSMUSG00000053626	Tll1		MSTRG.16238	5602.42	-0.652798	-4.64976	3.32324e-06	1.2074e-05	5	ENSMUSG00000038342	Mlxip
ENSMUSG00000030757	34.4339	1.03074	4.63474	3.57389e-06	3.09342e-05	7	ENSMUSG00000030757	Zkscan2			MSTRG.16659	1497.48	1.47047	8.31048	9.53181e-17	2.3105e-15	5	ENSMUSG00000029641	Rasl11a		MSTRG.22055	249.377	-0.65279	-4.7237	2.31594e-06	8.56935e-06	9	ENSMUSG00000032456	Nmnat3
MSTRG.3217	393.195	1.03101	6.81339	9.53279e-12	2.17224e-10	11	ENSMUSG00000042529	Kcnj12			ENSMUSG00000102030	2.18352	1.4702	3.49897	0.000467061	0.00167929	1	ENSMUSG00000102030	Gm29106		MSTRG.10349	5609.09	-0.652594	-9.15725	5.32355e-20	6.8026e-19	19	ENSMUSG00000025025	Mxi1
ENSMUSG00000044807	127.475	1.03204	5.46922	4.52021e-08	5.7478e-07	11	ENSMUSG00000044807	Zfp354c			MSTRG.23082	6660.61	1.46964	12.9702	1.80564e-38	2.54322e-36	X	ENSMUSG00000072945	Ripply1		MSTRG.15492	3122.11	-0.652406	-5.69134	1.26044e-08	6.10709e-08	5	ENSMUSG00000039191	Rbpj
MSTRG.7197	353.193	1.03254	5.18135	2.20284e-07	2.48447e-06	15	ENSMUSG00000045281	Gpr20			ENSMUSG00000074151	44.1714	1.46841	4.09777	4.17145e-05	0.000190041	8	ENSMUSG00000074151	Nlrc5		MSTRG.9604	159.265	-0.652292	-3.6318	0.00028145	0.000767839	18	ENSMUSG00000054072	Iigp1
MSTRG.7959	76.7082	1.03389	4.1245	3.71542e-05	0.000253202	16	ENSMUSG00000022548	Apod			MSTRG.8750	1231.72	1.46493	17.1345	8.21153e-66	4.0176e-63	17	ENSMUSG00000015467	Egfl8		MSTRG.1330	1908.97	-0.652098	-11.3277	9.56873e-30	2.20208e-28	1	ENSMUSG00000013997	Nit1
MSTRG.14161	59.6732	1.03452	4.02397	5.7226e-05	0.000370139	4	ENSMUSG00000028610	Dmrtb1			ENSMUSG00000030249	177.202	1.46382	5.24416	1.56997e-07	1.13797e-06	6	ENSMUSG00000030249	Abcc9		MSTRG.2558	865.451	-0.652086	-4.93799	7.89316e-07	3.09529e-06	10	ENSMUSG00000053684	BC048403
MSTRG.16528	217.31	1.03516	8.55002	1.2307e-17	6.3794e-16	5	ENSMUSG00000056014	A430033K04Rik			MSTRG.7124	3077.07	1.46358	10.714	8.74938e-27	5.1315e-25	15	ENSMUSG00000022425	Enpp2		MSTRG.6929	10368.8	-0.651988	-12.076	1.41517e-33	3.94716e-32	14	ENSMUSG00000063410	Stk24
MSTRG.8794	402.928	1.03545	3.25266	0.00114331	0.00507528	17	ENSMUSG00000024399	Ltb			MSTRG.2918	396515	1.46316	6.99444	2.66325e-12	3.98032e-11	11	ENSMUSG00000069919	Hba-a1		MSTRG.17967	2928.84	-0.651932	-7.9303	2.18613e-15	2.01288e-14	6	ENSMUSG00000040102	Klhl42
ENSMUSG00000044349	46.2392	1.03559	3.10176	0.00192373	0.0079298	2	ENSMUSG00000044349	Snhg11			MSTRG.6807	211.652	1.46286	6.03952	1.54571e-09	1.55929e-08	14	ENSMUSG00000022099	Dmtn		MSTRG.2836	4347.57	-0.651795	-4.67723	2.90781e-06	1.06478e-05	11	ENSMUSG00000020134	Peli1
ENSMUSG00000036422	12.8333	1.03593	3.13395	0.00172467	0.00721328	14	ENSMUSG00000036422	Pcdh8			MSTRG.11491	102.126	1.46162	4.8445	1.26929e-06	7.83228e-06	2	ENSMUSG00000074971	Fibin		MSTRG.13975	1089.56	-0.651342	-7.62204	2.4969e-14	2.10685e-13	4	ENSMUSG00000066149	Cdc26
MSTRG.9604	198.902	1.03634	5.11372	3.15873e-07	3.44312e-06	18	ENSMUSG00000054072	Iigp1			MSTRG.8081	1581.32	1.46129	9.52779	1.60671e-21	6.17187e-20	16	ENSMUSG00000049436	Upk1b		MSTRG.8218	2243.11	-0.651313	-5.33868	9.36256e-08	4.1019e-07	16	ENSMUSG00000053414	Hunk
MSTRG.9143	959.961	1.03688	6.01996	1.7446e-09	2.85023e-08	17	ENSMUSG00000001870	Ltbp1			MSTRG.2100	1519.11	1.46113	6.91181	4.78502e-12	6.90707e-11	10	ENSMUSG00000006345	Ggt1		MSTRG.12445	392.273	-0.651136	-6.54386	5.99528e-11	3.71477e-10	3	ENSMUSG00000033883	D3Ertd254e
MSTRG.16786	142.116	1.03835	5.16485	2.40631e-07	2.68807e-06	6	ENSMUSG00000010797	Wnt2			MSTRG.21145	108.64	1.46107	6.39302	1.62638e-10	1.89815e-09	9	ENSMUSG00000025887	Casp12		MSTRG.22217	2181.25	-0.650844	-6.60265	4.03863e-11	2.54539e-10	9	ENSMUSG00000070284	Gmppb
ENSMUSG00000087575	2.00446	1.03986	3.82746	0.000129472	0.000762986	4	ENSMUSG00000087575	Gm12976			MSTRG.5990	35.5196	1.46095	4.34766	1.37599e-05	6.99739e-05	13	ENSMUSG00000113047	CT009718.3		MSTRG.19692	310.381	-0.65076	-2.49713	0.0125204	0.0247552	7	ENSMUSG00000010476	Ebf3
MSTRG.2520	36.07	1.04038	3.18165	0.00146437	0.00626198	10	ENSMUSG00000069515	Lyz1			MSTRG.17151	4.91971	1.45982	3.17672	0.00148951	0.00468738	6	ENSMUSG00000071893	Vmn1r4		MSTRG.2298	162.013	-0.650679	-3.67904	0.000234116	0.000646376	10	ENSMUSG00000078435	AU041133
MSTRG.7091	17.8342	1.04075	3.39762	0.000679745	0.0032181	15	ENSMUSG00000097875	Gm26704			MSTRG.19227	111017	1.45681	7.62626	2.41671e-14	4.58952e-13	7	ENSMUSG00000073940	Hbb-bt		MSTRG.7853	9747.03	-0.65061	-6.67889	2.40756e-11	1.557e-10	16	ENSMUSG00000050761	Gp1bb
MSTRG.12001	189.114	1.04205	4.32603	1.51823e-05	0.000112609	2	ENSMUSG00000027612	Mmp24			ENSMUSG00000061013	24.1838	1.4566	4.0878	4.35477e-05	0.000197561	18	ENSMUSG00000061013	Mkx		MSTRG.18284	250.498	-0.650589	-3.826	0.000130242	0.000375	7	ENSMUSG00000091955	Gm9844
ENSMUSG00000008193	28.005	1.04223	4.10226	4.09132e-05	0.000275231	7	ENSMUSG00000008193	Spib			ENSMUSG00000097718	2.62628	1.45542	3.22283	0.00126931	0.00408004	10	ENSMUSG00000097718	Gm26896		MSTRG.20127	4699.26	-0.650013	-5.18332	2.1797e-07	9.13138e-07	8	ENSMUSG00000031592	Pcm1
MSTRG.19466	413.681	1.04382	7.66618	1.7719e-14	6.38233e-13	7	ENSMUSG00000042978	Sbk1			MSTRG.5131	187.061	1.45285	3.5136	0.000442071	0.00159933	12	ENSMUSG00000071178	Serpina1b		MSTRG.9094	4729.42	-0.649539	-6.73491	1.64037e-11	1.07691e-10	17	ENSMUSG00000024043	Arhgap28
ENSMUSG00000051900	12.7643	1.04409	3.12352	0.001787	0.00743826	7	ENSMUSG00000051900	Abca16			ENSMUSG00000058046	5.87607	1.45108	3.15834	0.00158668	0.00496459	4	ENSMUSG00000058046	4933430I17Rik		MSTRG.2493	575.795	-0.649509	-6.08024	1.20005e-09	6.48021e-09	10	ENSMUSG00000020137	Thap2
ENSMUSG00000047497	153.658	1.0445	4.51049	6.46794e-06	5.2437e-05	15	ENSMUSG00000047497	Adamts12			MSTRG.9382	279.221	1.45089	3.72641	0.000194228	0.000767337	18	ENSMUSG00000024386	Proc		MSTRG.5339	10206.4	-0.649404	-5.73013	1.00352e-08	4.91783e-08	13	ENSMUSG00000021193	Pitrm1
MSTRG.10218	50.8944	1.04491	3.59834	0.000320252	0.00167231	19	ENSMUSG00000097740	E030044B06Rik			MSTRG.22035	840.6	1.45087	9.96515	2.16551e-23	9.74847e-22	9	ENSMUSG00000032411	Tfdp2		MSTRG.18731	8116.19	-0.648615	-5.88645	3.94573e-09	2.02902e-08	7	ENSMUSG00000006599	Gtf2h1
MSTRG.9679	1618.77	1.04605	11.5684	5.95502e-31	1.08965e-28	18	ENSMUSG00000024542	Cep192			MSTRG.2374	51.8326	1.44942	3.27873	0.00104274	0.00342731	10	ENSMUSG00000047638	Nr1h4		MSTRG.11706	338.44	-0.648602	-4.10789	3.99297e-05	0.000124739	2	ENSMUSG00000046338	Gpat2
MSTRG.1360	1110.96	1.04614	5.79595	6.79375e-09	9.95293e-08	1	ENSMUSG00000007097	Atp1a2			MSTRG.18029	28.634	1.44919	4.16007	3.18145e-05	0.000149481	7	ENSMUSG00000064179	Tnnt1		MSTRG.13752	2481.21	-0.648556	-6.9649	3.28638e-12	2.3076e-11	4	ENSMUSG00000040296	Ddx58
MSTRG.5237	73.9527	1.04758	3.92334	8.73306e-05	0.00053822	12	ENSMUSG00000010529	Gm266			MSTRG.8787	1034.58	1.44763	3.32625	0.000880232	0.00295402	17	ENSMUSG00000024391	Apom		MSTRG.3785	2257.89	-0.648046	-3.31437	0.000918512	0.00228139	11	ENSMUSG00000076435	Acsf2
ENSMUSG00000063683	13.8553	1.04811	3.1674	0.00153809	0.00654209	19	ENSMUSG00000063683	Glyat			ENSMUSG00000024107	1.92181	1.44636	3.37797	0.000730241	0.0025003	17	ENSMUSG00000024107	Lhcgr		MSTRG.23190	2938.07	-0.647679	-5.55394	2.79302e-08	1.30154e-07	X	ENSMUSG00000059493	Nhs
ENSMUSG00000066113	64.3323	1.0483	3.78722	0.000152341	0.000879625	4	ENSMUSG00000066113	Adamtsl1			MSTRG.11449	595.132	1.4463	9.78295	1.33263e-22	5.60548e-21	2	ENSMUSG00000027175	Tcp11l1		MSTRG.10304	5102.11	-0.647573	-6.77814	1.21732e-11	8.07789e-11	19	ENSMUSG00000025224	Gbf1
ENSMUSG00000021200	61.8302	1.04884	3.71961	0.000199534	0.00111279	12	ENSMUSG00000021200	Asb2			ENSMUSG00000071047	6.53947	1.44347	3.23664	0.00120946	0.00390795	8	ENSMUSG00000071047	Ces1a		MSTRG.2186	2797.09	-0.647535	-7.79036	6.68192e-15	5.92368e-14	10	ENSMUSG00000013833	Med16
ENSMUSG00000034990	48.8559	1.04956	3.64478	0.000267621	0.00143261	7	ENSMUSG00000034990	Otoa			MSTRG.3851	3326.84	1.44347	17.9805	2.7685e-72	1.90637e-69	11	ENSMUSG00000018659	Pnpo		MSTRG.1913	2853.32	-0.647227	-12.4888	8.59772e-36	2.71568e-34	10	ENSMUSG00000019861	Gopc
ENSMUSG00000037106	74.5712	1.04971	4.21981	2.44508e-05	0.000172942	15	ENSMUSG00000037106	Fer1l6			MSTRG.13060	141.582	1.44201	6.55573	5.53721e-11	6.90461e-10	3	ENSMUSG00000027869	Hsd3b6		MSTRG.4532	7694.35	-0.646972	-7.56584	3.85353e-14	3.20757e-13	12	ENSMUSG00000052593	Adam17
MSTRG.17874	25.9887	1.04992	4.26579	1.99197e-05	0.000143827	6	ENSMUSG00000030205	Gprc5d			MSTRG.6860	401.245	1.44121	11.7473	7.2891e-32	6.57859e-30	14	ENSMUSG00000034731	Dgkh		MSTRG.10241	556.112	-0.646682	-2.93217	0.00336604	0.00753016	19	ENSMUSG00000025176	Hoga1
MSTRG.7733	2043.45	1.0501	9.52462	1.65645e-21	1.31211e-19	16	ENSMUSG00000022505	Emp2			ENSMUSG00000062519	361.356	1.44075	8.78629	1.54587e-18	4.50483e-17	6	ENSMUSG00000062519	Zfp398		MSTRG.9507	918.339	-0.646668	-7.36054	1.83169e-13	1.43688e-12	18	ENSMUSG00000038524	Fchsd1
MSTRG.18743	24.091	1.05011	3.466	0.000528264	0.00258385	7	ENSMUSG00000030470	Csrp3			MSTRG.5323	950.018	1.43942	9.49546	2.19238e-21	8.18488e-20	13	ENSMUSG00000033781	Asb13		MSTRG.15146	1061.23	-0.646597	-5.82207	5.81241e-09	2.92815e-08	5	ENSMUSG00000028999	Rint1
ENSMUSG00000038591	21.3945	1.05028	3.15834	0.00158672	0.00671459	15	ENSMUSG00000038591	Colec10			MSTRG.3449	194.05	1.43832	4.53025	5.89131e-06	3.21961e-05	11	ENSMUSG00000038807	Rap1gap2		MSTRG.9361	633.024	-0.645776	-5.54707	2.90494e-08	1.35007e-07	18	ENSMUSG00000024269	Tpgs2
ENSMUSG00000054013	62.7552	1.05175	4.90723	9.23719e-07	9.07257e-06	12	ENSMUSG00000054013	Tmem179			MSTRG.15364	22.2134	1.43664	3.19101	0.00141776	0.00449505	5	ENSMUSG00000043430	Psapl1		MSTRG.5706	5698.53	-0.645408	-5.66128	1.50249e-08	7.21301e-08	13	ENSMUSG00000037966	Ninj1
MSTRG.7379	3.96662	1.05191	4.42585	9.60631e-06	7.43869e-05	15	ENSMUSG00000091198	Gm5218			ENSMUSG00000096225	8.23976	1.43661	3.12493	0.00177846	0.00547708	3	ENSMUSG00000096225	Lhx8		MSTRG.17253	3621.06	-0.645189	-4.55842	5.15394e-06	1.82696e-05	6	ENSMUSG00000056737	Capg
MSTRG.5020	245.799	1.05305	3.19926	0.0013778	0.0059404	12	ENSMUSG00000007682	Dio2			ENSMUSG00000106820	11.3738	1.43617	3.14003	0.0016893	0.00523371	5	ENSMUSG00000106820	D5Ertd605e		MSTRG.22823	16033.7	-0.644856	-4.63934	3.49523e-06	1.26675e-05	X	ENSMUSG00000031328	Flna
MSTRG.4830	68.7965	1.05349	5.5724	2.5126e-08	3.32674e-07	12	ENSMUSG00000052221	Ppp1r36			MSTRG.14466	1936.33	1.43558	7.30826	2.70633e-13	4.54117e-12	4	ENSMUSG00000042357	Gjb5		MSTRG.11982	2146.38	-0.644652	-8.01916	1.06473e-15	1.00559e-14	2	ENSMUSG00000038383	Pigu
MSTRG.4303	154.057	1.05393	4.28903	1.79454e-05	0.000131189	11	ENSMUSG00000013483	Card14			ENSMUSG00000024512	8.27233	1.43507	3.18214	0.00146189	0.00461608	18	ENSMUSG00000024512	Dynap		ENSMUSG00000063445	75.8702	-0.644439	-2.83964	0.00451648	0.00984073	16	ENSMUSG00000063445	Nmral1
MSTRG.12451	127.304	1.05498	5.80739	6.34542e-09	9.32598e-08	3	ENSMUSG00000037325	Bbs7			ENSMUSG00000039339	9.27083	1.43448	3.15751	0.00159123	0.0049763	10	ENSMUSG00000039339	Mfsd4b2		MSTRG.7831	1524.34	-0.64437	-7.56913	3.75732e-14	3.13159e-13	16	ENSMUSG00000003527	Dgcr14
ENSMUSG00000029797	60.7784	1.05502	3.71314	0.000204708	0.00113748	6	ENSMUSG00000029797	Sspo			ENSMUSG00000026315	72.4846	1.4341	4.80665	1.53479e-06	9.30992e-06	1	ENSMUSG00000026315	Serpinb8		ENSMUSG00000027544	157.204	-0.644261	-3.71236	0.000205334	0.000571877	2	ENSMUSG00000027544	Nfatc2
ENSMUSG00000042474	22.8772	1.05559	3.59267	0.000327306	0.00170482	1	ENSMUSG00000042474	Fcmr			MSTRG.13486	146.635	1.43298	6.54331	6.01702e-11	7.48284e-10	3	ENSMUSG00000028159	Dapp1		MSTRG.4173	966.129	-0.644124	-3.94229	8.07064e-05	0.000239719	11	ENSMUSG00000041592	Sdk2
MSTRG.5420	106.564	1.05913	5.23021	1.69321e-07	1.94613e-06	13	ENSMUSG00000055137	Sugct			MSTRG.18324	6509.59	1.43264	11.1422	7.81697e-29	5.54707e-27	7	ENSMUSG00000040703	Cyp2s1		MSTRG.15390	531.807	-0.643107	-4.78414	1.71724e-06	6.46438e-06	5	ENSMUSG00000051596	Otop1
ENSMUSG00000053963	95.0561	1.05916	5.06857	4.00814e-07	4.25905e-06	1	ENSMUSG00000053963	Stum			MSTRG.14248	1933.05	1.43081	13.5143	1.28692e-41	2.04499e-39	4	ENSMUSG00000028702	Rad54l		MSTRG.7154	9377.46	-0.642715	-6.5906	4.38048e-11	2.75085e-10	15	ENSMUSG00000022353	Mtss1
ENSMUSG00000060044	94.1297	1.05979	4.4436	8.84643e-06	6.92649e-05	10	ENSMUSG00000060044	Tmem26			MSTRG.5239	68.9765	1.4307	7.74432	9.60926e-15	1.92102e-13	12	ENSMUSG00000096995	2810029C07Rik		MSTRG.10995	5883.36	-0.642354	-7.30977	2.67609e-13	2.06698e-12	2	ENSMUSG00000026867	Gapvd1
MSTRG.10456	486.543	1.06006	5.84058	5.20181e-09	7.71335e-08	2	ENSMUSG00000039145	Camk1d			MSTRG.23166	149.376	1.43032	7.25964	3.88113e-13	6.4312e-12	X	ENSMUSG00000046550	Spin2c		MSTRG.8789	29100.9	-0.641492	-5.78667	7.17959e-09	3.5791e-08	17	ENSMUSG00000024393	Prrc2a
ENSMUSG00000029212	21.8419	1.06172	3.39478	0.000686833	0.00324914	5	ENSMUSG00000029212	Gabrb1			ENSMUSG00000010142	15.7061	1.43031	3.22176	0.00127405	0.00409387	11	ENSMUSG00000010142	Tnfrsf13b		MSTRG.22204	9940.55	-0.641432	-3.71039	0.000206937	0.000576005	9	ENSMUSG00000034684	Sema3f
ENSMUSG00000112803	5.66959	1.06351	3.38415	0.000713991	0.00335506	10	ENSMUSG00000112803	AC159326.2			MSTRG.5314	507.631	1.4299	4.06452	4.81316e-05	0.000216046	12	ENSMUSG00000025321	Itgb8		MSTRG.22885	1647.1	-0.64137	-6.73408	1.64975e-11	1.08269e-10	X	ENSMUSG00000035232	Pdk3
ENSMUSG00000056306	12.9351	1.06436	3.28601	0.00101616	0.00456734	3	ENSMUSG00000056306	Sertm1			MSTRG.9121	8.51573	1.42962	3.3198	0.000900816	0.0030144	17	ENSMUSG00000091831	Gm4707		MSTRG.18863	295.489	-0.6413	-4.1348	3.55261e-05	0.000111898	7	ENSMUSG00000032776	Mctp2
MSTRG.12386	1645.02	1.06534	8.62697	6.29978e-18	3.42057e-16	3	ENSMUSG00000027695	Pld1			MSTRG.23201	1795.36	1.42924	17.8906	1.3957e-71	8.64961e-69	X	ENSMUSG00000031360	Ctps2		MSTRG.9705	2730.07	-0.641248	-4.63916	3.49821e-06	1.26759e-05	18	ENSMUSG00000036880	Acaa2
ENSMUSG00000061259	18.1238	1.06536	3.3185	0.000905036	0.00412565	5	ENSMUSG00000061259	Tmprss11d			MSTRG.18196	89.57	1.42839	5.67411	1.39414e-08	1.21575e-07	7	ENSMUSG00000030413	Pglyrp1		MSTRG.14438	355.318	-0.640955	-3.41327	0.000641893	0.00164024	4	ENSMUSG00000056174	Col8a2
ENSMUSG00000109561	16.5018	1.06585	3.18347	0.0014552	0.00622568	13	ENSMUSG00000109561	Ankrd31			MSTRG.22789	710.47	1.42765	11.9665	5.31959e-33	5.3173e-31	X	ENSMUSG00000057836	Xlr3a		MSTRG.15869	1446.46	-0.640213	-6.08268	1.1819e-09	6.38583e-09	5	ENSMUSG00000034462	Pkd2
MSTRG.14668	2317.32	1.06641	7.41775	1.19125e-13	3.7582e-12	4	ENSMUSG00000036856	Wnt4			MSTRG.10379	106.244	1.42742	6.24828	4.1499e-10	4.54908e-09	19	ENSMUSG00000025082	Vwa2		MSTRG.10490	5150.48	-0.639525	-5.23473	1.6523e-07	7.02376e-07	2	ENSMUSG00000025780	Itih5
MSTRG.12492	38.734	1.06703	3.989	6.63538e-05	0.00042187	3	ENSMUSG00000106223	Gm43733			MSTRG.12551	4376.19	1.42736	10.5897	3.32708e-26	1.84099e-24	3	ENSMUSG00000042997	Nhlrc3		MSTRG.2966	2362.21	-0.63935	-10.7751	4.51307e-27	8.95014e-26	11	ENSMUSG00000041278	Ttc1
MSTRG.17770	274.534	1.07059	5.0639	4.10755e-07	4.34702e-06	6	ENSMUSG00000030329	Pianp			ENSMUSG00000078504	3.56593	1.42674	3.3047	0.000950776	0.00316279	4	ENSMUSG00000078504	Gm438		MSTRG.1931	281.966	-0.638752	-4.00408	6.22583e-05	0.000188504	10	ENSMUSG00000019856	Fam184a
MSTRG.19765	437.175	1.07139	7.04226	1.89144e-12	4.8405e-11	7	ENSMUSG00000038489	Polr2l			MSTRG.615	251.418	1.42637	7.0786	1.45621e-12	2.25428e-11	1	ENSMUSG00000026222	Sp100		MSTRG.3873	2758.38	-0.638494	-6.40629	1.49107e-10	8.81518e-10	11	ENSMUSG00000038437	Mllt6
MSTRG.9959	46.1841	1.07264	3.25668	0.00112723	0.00501727	19	ENSMUSG00000063796	Slc22a8			MSTRG.3834	31.7771	1.42572	3.55318	0.000380602	0.00139734	11	ENSMUSG00000000690	Hoxb6		MSTRG.19566	3069.73	-0.637545	-6.5002	8.02131e-11	4.88292e-10	7	ENSMUSG00000030804	Gm21974
ENSMUSG00000097929	10.2647	1.07302	3.21158	0.00132006	0.00572539	12	ENSMUSG00000097929	Tunar			MSTRG.17728	105.003	1.42551	4.23492	2.28636e-05	0.000110583	6	ENSMUSG00000040613	Apobec1		MSTRG.14432	4640.47	-0.637424	-4.99628	5.84479e-07	2.32645e-06	4	ENSMUSG00000050212	Eva1b
MSTRG.21810	982.793	1.07463	10.843	2.15203e-27	2.81271e-25	9	ENSMUSG00000053040	Aph1c			MSTRG.12836	283.617	1.42446	9.76509	1.58978e-22	6.61234e-21	3	ENSMUSG00000027952	Pmvk		MSTRG.16611	4920.59	-0.636927	-5.34669	8.95779e-08	3.93318e-07	5	ENSMUSG00000018001	Cyth3
ENSMUSG00000078924	9.95949	1.07744	3.85741	0.000114594	0.000683677	11	ENSMUSG00000078924	Gm12169			ENSMUSG00000010601	16.2392	1.4226	3.68645	0.000227401	0.000880984	15	ENSMUSG00000010601	Apol7a		MSTRG.9355	2825.85	-0.636892	-9.79459	1.18777e-22	1.79701e-21	18	ENSMUSG00000024271	Elp2
MSTRG.6212	509.077	1.07759	7.21603	5.35284e-13	1.52564e-11	13	ENSMUSG00000021763	BC067074			MSTRG.5742	713.712	1.4221	9.7808	1.36126e-22	5.71299e-21	13	ENSMUSG00000021457	Syk		MSTRG.16522	132.284	-0.635356	-3.48162	0.000498392	0.00130269	5	ENSMUSG00000036928	Stag3
MSTRG.3497	71.0101	1.07802	4.00142	6.29647e-05	0.000403124	11	ENSMUSG00000053783	1700016K19Rik			MSTRG.12884	67.7532	1.42209	4.35231	1.34709e-05	6.86167e-05	3	ENSMUSG00000001020	S100a4		MSTRG.18947	9946.71	-0.635239	-9.578	9.89459e-22	1.40662e-20	7	ENSMUSG00000030533	Unc45a
MSTRG.4163	637.796	1.08246	7.56172	3.97783e-14	1.34045e-12	11	ENSMUSG00000000567	Sox9			MSTRG.14390	19.891	1.42186	3.50471	0.000457098	0.00164761	4	ENSMUSG00000097337	Gm26606		MSTRG.19265	2706.94	-0.634301	-6.06555	1.31504e-09	7.06944e-09	7	ENSMUSG00000030879	Mrpl17
ENSMUSG00000113098	15.2202	1.08292	3.54808	0.000388053	0.00198064	12	ENSMUSG00000113098	AC147256.1			ENSMUSG00000032053	27.2758	1.42167	3.48982	0.00048334	0.00173046	9	ENSMUSG00000032053	Pou2af1		MSTRG.7657	3508.39	-0.634249	-3.29235	0.000993554	0.00245277	15	ENSMUSG00000023052	Npff
ENSMUSG00000107108	4.56057	1.08361	3.48857	0.000485618	0.00239963	5	ENSMUSG00000107108	Gm9936			MSTRG.18993	170.02	1.42112	7.55686	4.12928e-14	7.60868e-13	7	ENSMUSG00000025105	Bnc1		MSTRG.22680	1474.57	-0.634151	-3.47702	0.000507023	0.00132181	X	ENSMUSG00000031111	Igsf1
MSTRG.13996	279.111	1.08637	5.25417	1.4869e-07	1.73295e-06	4	ENSMUSG00000028364	Tnc			MSTRG.16942	469.758	1.42002	9.03782	1.59829e-19	5.028e-18	6	ENSMUSG00000019689	Fmc1		MSTRG.5536	177183	-0.634034	-2.81192	0.00492461	0.0106545	13	ENSMUSG00000006490	Prl8a9
ENSMUSG00000023391	28.722	1.08654	3.91735	8.95264e-05	0.00055027	2	ENSMUSG00000023391	Dlx2			MSTRG.8922	14.4027	1.41979	3.4256	0.000613449	0.00214022	17	ENSMUSG00000023966	Rsph9		MSTRG.19224	408.759	-0.633898	-5.03154	4.86563e-07	1.95383e-06	7	ENSMUSG00000030966	Trim21
ENSMUSG00000021228	15.6253	1.08702	3.3512	0.000804632	0.00372832	12	ENSMUSG00000021228	Acot3			MSTRG.11682	262.666	1.41935	3.13118	0.00174104	0.00537609	2	ENSMUSG00000027359	Slc27a2		MSTRG.8252	2096.41	-0.633657	-7.37848	1.60102e-13	1.26164e-12	16	ENSMUSG00000058240	Cryzl1
MSTRG.5800	164.707	1.08756	4.84989	1.23532e-06	1.18221e-05	13	ENSMUSG00000035509	Fbxl21			ENSMUSG00000109649	6.64493	1.41919	3.08852	0.00201158	0.006109	14	ENSMUSG00000109649	Gm45521		MSTRG.14070	845.465	-0.632929	-6.74091	1.57398e-11	1.03439e-10	4	ENSMUSG00000028576	Ift74
MSTRG.17075	17.1701	1.08818	3.35756	0.000786335	0.00365166	6	ENSMUSG00000029819	Npy			MSTRG.2062	7736.88	1.41916	8.69166	3.57188e-18	1.00164e-16	10	ENSMUSG00000037762	Slc16a9		MSTRG.21267	5635.5	-0.632864	-7.07401	1.50517e-12	1.09518e-11	9	ENSMUSG00000032182	Yipf2
MSTRG.4286	237.218	1.08848	5.87723	4.17188e-09	6.3193e-08	11	ENSMUSG00000025576	Rbfox3			ENSMUSG00000097789	8.07643	1.41853	3.09208	0.00198762	0.0060461	7	ENSMUSG00000097789	Gm2115		ENSMUSG00000079038	24.6626	-0.632577	-2.30087	0.0213992	0.0400249	8	ENSMUSG00000079038	D130040H23Rik
ENSMUSG00000105642	2.58414	1.09377	3.4904	0.000482303	0.00238583	3	ENSMUSG00000105642	Gm43134			MSTRG.3831	166.293	1.41791	5.42396	5.82935e-08	4.54611e-07	11	ENSMUSG00000006056	Calcoco2		MSTRG.14637	1632.28	-0.632185	-4.08829	4.34566e-05	0.000134961	4	ENSMUSG00000062157	Ifnlr1
ENSMUSG00000031204	9.41576	1.09502	3.36377	0.000768861	0.00357525	X	ENSMUSG00000031204	Asb12			ENSMUSG00000075370	8.43735	1.41769	3.09103	0.00199461	0.0060644	16	ENSMUSG00000075370	Igll1		MSTRG.12418	2548.99	-0.632141	-5.55199	2.82432e-08	1.31517e-07	3	ENSMUSG00000027673	Ndufb5
MSTRG.9561	65.4167	1.09632	4.65415	3.25313e-06	2.84268e-05	18	ENSMUSG00000073568	Arl14epl			ENSMUSG00000087677	1.92847	1.41739	3.33657	0.000848176	0.00285831	X	ENSMUSG00000087677	Gm15226		MSTRG.10996	66828.9	-0.63174	-4.2587	2.05622e-05	6.70804e-05	2	ENSMUSG00000026864	Hspa5
MSTRG.7186	212.049	1.09805	3.45468	0.000550949	0.00268119	15	ENSMUSG00000036800	Fam135b			MSTRG.4214	5.16947	1.41645	3.32035	0.000899046	0.00300955	11	ENSMUSG00000075420	Smim6		MSTRG.4697	898.8	-0.631629	-6.26667	3.68842e-10	2.09552e-09	12	ENSMUSG00000021022	Ppp2r3c
MSTRG.15712	26.1443	1.09915	3.38622	0.000708635	0.00333675	5	ENSMUSG00000067149	Jchain			MSTRG.7127	522.748	1.41313	9.86136	6.12174e-23	2.65304e-21	15	ENSMUSG00000022419	Deptor		MSTRG.16607	1135.65	-0.631484	-5.78367	7.30897e-09	3.6379e-08	5	ENSMUSG00000039206	Daglb
ENSMUSG00000026770	14.7713	1.09956	3.30256	0.000958052	0.00433492	2	ENSMUSG00000026770	Il2ra			ENSMUSG00000051228	27.4574	1.41289	4.30912	1.63907e-05	8.20066e-05	X	ENSMUSG00000051228	Nyx		MSTRG.9294	1059.47	-0.631477	-3.29868	0.000971423	0.00240156	18	ENSMUSG00000005836	Gata6
MSTRG.16228	796.876	1.09974	7.12931	1.00874e-12	2.68674e-11	5	ENSMUSG00000029449	Rhof			MSTRG.16610	1767.08	1.41246	17.1974	2.77945e-66	1.43543e-63	5	ENSMUSG00000083012	Fam220a		MSTRG.14984	825.387	-0.631316	-5.27939	1.29618e-07	5.58583e-07	4	ENSMUSG00000029033	Acap3
MSTRG.3388	16.249	1.10102	3.41689	0.000633419	0.00302461	11	ENSMUSG00000040829	Zmynd15			MSTRG.19009	22.9337	1.40836	3.53261	0.000411472	0.00150119	7	ENSMUSG00000038540	Tmc3		MSTRG.4552	8194.4	-0.631239	-5.26248	1.42122e-07	6.08892e-07	12	ENSMUSG00000036333	Kidins220
MSTRG.8896	69.5267	1.10132	4.45737	8.29716e-06	6.53839e-05	17	ENSMUSG00000039601	Rcan2			ENSMUSG00000030793	34.0644	1.40708	3.50349	0.000459203	0.00165423	7	ENSMUSG00000030793	Pycard		ENSMUSG00000026494	225.279	-0.630365	-2.90334	0.00369206	0.00818655	1	ENSMUSG00000026494	Kif26b
ENSMUSG00000014852	24.8415	1.11383	3.46488	0.000530465	0.00259253	2	ENSMUSG00000014852	Adamts13			ENSMUSG00000052430	19.7407	1.40671	3.41064	0.000648106	0.00224665	3	ENSMUSG00000052430	Bmpr1b		ENSMUSG00000022340	63.2071	-0.63035	-2.3186	0.0204165	0.0383789	15	ENSMUSG00000022340	Sybu
MSTRG.18676	11.7081	1.11391	3.54608	0.000391009	0.00199239	7	ENSMUSG00000003872	Lin7b			MSTRG.1376	14.1173	1.40398	3.07201	0.00212621	0.00642146	1	ENSMUSG00000026536	Ifi211		MSTRG.8204	1452.07	-0.629819	-5.30203	1.14519e-07	4.96207e-07	16	ENSMUSG00000041134	Cyyr1
MSTRG.21437	1830.01	1.11509	10.963	5.75651e-28	8.05092e-26	9	ENSMUSG00000032018	Sc5d			MSTRG.9037	376.202	1.40174	5.98885	2.1133e-09	2.09326e-08	17	ENSMUSG00000039481	Nrtn		MSTRG.17742	264.801	-0.629681	-2.75845	0.00580756	0.012392	6	ENSMUSG00000008153	Clstn3
MSTRG.5802	1919.1	1.11685	6.60215	4.05238e-11	8.44537e-10	13	ENSMUSG00000035493	Tgfbi			MSTRG.15424	312.093	1.40155	8.53874	1.35692e-17	3.56326e-16	5	ENSMUSG00000039706	Ldb2		MSTRG.18702	4741.57	-0.62958	-5.75277	8.77946e-09	4.33521e-08	7	ENSMUSG00000057342	Sphk2
MSTRG.5715	37.1601	1.11738	3.98715	6.6873e-05	0.000424728	13	ENSMUSG00000021388	Aspn			MSTRG.22435	37.1677	1.40113	3.71368	0.000204268	0.000801316	9	ENSMUSG00000025784	Clec3b		MSTRG.7705	9403.09	-0.629253	-10.6434	1.87155e-26	3.56342e-25	16	ENSMUSG00000022517	Mgrn1
MSTRG.14140	120.471	1.12248	4.72057	2.35187e-06	2.12516e-05	4	ENSMUSG00000054362	Lexm			MSTRG.18980	10.7564	1.40047	3.14353	0.00166925	0.00518281	7	ENSMUSG00000061877	BC048679		MSTRG.20289	2969.18	-0.629201	-7.88006	3.27229e-15	2.96433e-14	8	ENSMUSG00000057788	Ddx49
MSTRG.10174	598.56	1.1231	6.84033	7.90112e-12	1.82314e-10	19	ENSMUSG00000034459	Ifit1			MSTRG.3619	73.6208	1.39966	3.67326	0.00023948	0.000924121	11	ENSMUSG00000035385	Ccl2		MSTRG.6073	157.977	-0.629068	-4.88099	1.05553e-06	4.07144e-06	13	ENSMUSG00000042857	Gm9776
MSTRG.8813	51.6936	1.12316	3.37638	0.000734474	0.0034328	17	ENSMUSG00000039518	Cdsn			ENSMUSG00000044177	17.3264	1.39901	3.11422	0.0018443	0.00565735	11	ENSMUSG00000044177	Wfikkn2		MSTRG.20321	2516.82	-0.62827	-3.84065	0.000122709	0.000354757	8	ENSMUSG00000000792	Slc5a5
MSTRG.4987	90.5646	1.12552	5.00804	5.49862e-07	5.66838e-06	12	ENSMUSG00000097488	4732487G21Rik			MSTRG.3824	219.343	1.39868	7.37598	1.63138e-13	2.80839e-12	11	ENSMUSG00000038811	Gngt2		MSTRG.18840	4221.18	-0.628076	-3.55613	0.000376357	0.00100337	7	ENSMUSG00000030557	Mef2a
MSTRG.17891	168.963	1.12739	5.98868	2.1155e-09	3.40452e-08	6	ENSMUSG00000042638	Gucy2c			MSTRG.3389	28.5804	1.39643	3.06951	0.00214409	0.00646704	11	ENSMUSG00000018919	Tm4sf5		MSTRG.4960	3175.17	-0.62732	-4.97625	6.48265e-07	2.56536e-06	12	ENSMUSG00000042350	Arel1
MSTRG.8796	84.9677	1.12849	3.79862	0.000145504	0.000844144	17	ENSMUSG00000024401	Tnf			MSTRG.8612	425.676	1.39561	6.74705	1.50884e-11	2.04463e-10	17	ENSMUSG00000038677	Scube3		MSTRG.5057	339.204	-0.626619	-4.60347	4.15501e-06	1.49283e-05	12	ENSMUSG00000051166	Eml5
MSTRG.8163	255.419	1.12976	5.54856	2.8803e-08	3.77804e-07	16	ENSMUSG00000068196	Col8a1			ENSMUSG00000037708	8.28696	1.39518	3.04176	0.00235199	0.00700886	2	ENSMUSG00000037708	Spag6		ENSMUSG00000051037	91.863	-0.626508	-2.93952	0.00328719	0.00736587	13	ENSMUSG00000051037	Zfp455
MSTRG.11087	3722.89	1.12982	9.24049	2.45379e-20	1.74029e-18	2	ENSMUSG00000026764	Kif5c			MSTRG.2533	75.3918	1.39472	4.26648	1.9858e-05	9.75429e-05	10	ENSMUSG00000020227	Irak3		MSTRG.9192	985.772	-0.626287	-6.35602	2.07049e-10	1.20429e-09	17	ENSMUSG00000024251	Thada
MSTRG.2659	226.696	1.13047	4.10358	4.0681e-05	0.00027377	10	ENSMUSG00000002578	Ikzf4			MSTRG.1042	94.162	1.39455	4.88531	1.03265e-06	6.45995e-06	1	ENSMUSG00000026365	Cfh		MSTRG.2456	161.568	-0.625541	-4.00705	6.14814e-05	0.000186418	10	ENSMUSG00000046567	4930430F08Rik
MSTRG.12771	22.6268	1.13171	3.41726	0.000632552	0.00302126	3	ENSMUSG00000041423	Paqr6			MSTRG.7451	112.855	1.39451	6.52049	7.00797e-11	8.5775e-10	15	ENSMUSG00000022383	Ppara		ENSMUSG00000056043	111.024	-0.625453	-3.0274	0.0024667	0.00565825	7	ENSMUSG00000056043	Rgs9bp
MSTRG.4278	11770.8	1.13347	6.53087	6.53901e-11	1.32798e-09	11	ENSMUSG00000017466	Timp2			ENSMUSG00000113252	4.61694	1.39412	3.94902	7.84712e-05	0.000337171	13	ENSMUSG00000113252	AC098839.1		MSTRG.17905	156.634	-0.625441	-2.68407	0.00727324	0.0151915	6	ENSMUSG00000030223	Ptpro
MSTRG.4063	575.035	1.13457	3.95343	7.70376e-05	0.00048073	11	ENSMUSG00000018411	Mapt			ENSMUSG00000073102	22.8984	1.39353	3.04683	0.0023127	0.0069095	5	ENSMUSG00000073102	Drc1		MSTRG.13844	885.571	-0.625365	-8.5598	1.13064e-17	1.21866e-16	4	ENSMUSG00000028476	Reck
MSTRG.19384	1032.07	1.13476	7.37517	1.64141e-13	5.10792e-12	7	ENSMUSG00000008734	Gprc5b			ENSMUSG00000098318	20.4941	1.39085	3.40971	0.000650325	0.00225365	6	ENSMUSG00000098318	Lockd		MSTRG.22851	176.965	-0.625344	-4.40306	1.06734e-05	3.62389e-05	X	ENSMUSG00000031200	Mtcp1
MSTRG.9943	872.791	1.13548	6.91403	4.71085e-12	1.12826e-10	19	ENSMUSG00000047787	Flrt1			MSTRG.15234	629.094	1.38732	7.31324	2.60779e-13	4.38374e-12	5	ENSMUSG00000029161	Cgref1		MSTRG.17050	633.079	-0.625284	-3.61085	0.000305199	0.000827424	6	ENSMUSG00000054435	Gimap4
ENSMUSG00000048402	69.4477	1.13568	5.13219	2.86387e-07	3.14355e-06	1	ENSMUSG00000048402	Gli2			MSTRG.5647	124.616	1.38501	6.94387	3.81507e-12	5.59383e-11	13	ENSMUSG00000021363	Mak		MSTRG.3373	6273.75	-0.624721	-6.53074	6.54457e-11	4.03808e-10	11	ENSMUSG00000018574	Acadvl
MSTRG.17680	253.546	1.13708	6.46996	9.80309e-11	1.94822e-09	6	ENSMUSG00000030170	Wnt5b			MSTRG.920	11532.6	1.38393	8.52296	1.55526e-17	4.06116e-16	1	ENSMUSG00000013275	Slc41a1		MSTRG.5931	578.92	-0.624504	-5.9368	2.90635e-09	1.51496e-08	13	ENSMUSG00000058093	Zfp729b
MSTRG.9329	36.2073	1.13948	5.14814	2.63082e-07	2.91927e-06	18	ENSMUSG00000056632	Dsg3			MSTRG.4006	70.584	1.38391	3.03171	0.0024317	0.00721978	11	ENSMUSG00000017311	Pyy		MSTRG.13499	3202.74	-0.624267	-8.72535	2.65353e-18	2.97963e-17	3	ENSMUSG00000028149	Rap1gds1
MSTRG.12520	277.177	1.14044	4.61074	4.0124e-06	3.41961e-05	3	ENSMUSG00000074604	Mgst2			MSTRG.3155	15.1949	1.38378	3.55649	0.000375844	0.00138206	11	ENSMUSG00000056895	Hist3h2ba		MSTRG.17940	956.01	-0.623864	-4.67541	2.9336e-06	1.0732e-05	6	ENSMUSG00000040370	Etfrf1
MSTRG.22303	182.724	1.14125	3.57183	0.000354497	0.0018272	9	ENSMUSG00000032496	Ltf			MSTRG.14992	15.2454	1.38295	3.03712	0.00238852	0.00710518	4	ENSMUSG00000041954	Tnfrsf18		MSTRG.18107	2793.89	-0.622916	-5.25287	1.49747e-07	6.40411e-07	7	ENSMUSG00000005575	Ube2m
MSTRG.17217	10.9178	1.14204	3.4182	0.000630361	0.00301158	6	ENSMUSG00000055027	Smyd1			ENSMUSG00000053957	18.6304	1.38157	3.0898	0.00200294	0.00608673	3	ENSMUSG00000053957	Gm12474		MSTRG.3108	11983.9	-0.622399	-7.31307	2.61116e-13	2.0201e-12	11	ENSMUSG00000052298	Cdc42se2
ENSMUSG00000062151	12.3187	1.1445	3.41361	0.000641094	0.00305727	9	ENSMUSG00000062151	Unc13c			MSTRG.10027	44.8241	1.38124	4.28674	1.81318e-05	8.99429e-05	19	ENSMUSG00000024672	Ms4a7		MSTRG.936	1848.62	-0.621628	-8.61479	7.00702e-18	7.64322e-17	1	ENSMUSG00000026439	Rbbp5
ENSMUSG00000051118	12.5093	1.14658	3.4249	0.000615019	0.00294751	9	ENSMUSG00000051118	Olfr77			ENSMUSG00000036760	5.97998	1.37895	2.99015	0.00278845	0.00813859	15	ENSMUSG00000036760	Kcnk9		MSTRG.3791	1925.89	-0.620507	-5.19545	2.04222e-07	8.57992e-07	11	ENSMUSG00000020868	Xylt2
MSTRG.16079	15.3655	1.14878	3.68404	0.000229563	0.00126047	5	ENSMUSG00000029522	Pla2g1b			MSTRG.16845	95.5583	1.37884	4.39875	1.08878e-05	5.64488e-05	6	ENSMUSG00000029771	Irf5		MSTRG.15785	6560.15	-0.620328	-7.18797	6.576e-13	4.92761e-12	5	ENSMUSG00000029484	Anxa3
MSTRG.17466	57.2319	1.14881	4.04061	5.33117e-05	0.000348718	6	ENSMUSG00000034245	Hdac11			ENSMUSG00000020620	21.1959	1.3782	3.34296	0.000828887	0.00280194	11	ENSMUSG00000020620	Abca8b		MSTRG.1787	140.525	-0.620283	-3.50009	0.000465095	0.00122285	10	ENSMUSG00000000296	Tpd52l1
MSTRG.17856	48.2601	1.14916	4.52325	6.08976e-06	4.97457e-05	6	ENSMUSG00000030200	Bcl2l14			MSTRG.4015	1334.55	1.37667	5.24704	1.54562e-07	1.12163e-06	11	ENSMUSG00000006574	Slc4a1		MSTRG.16051	221.195	-0.620118	-4.46174	8.12978e-06	2.80571e-05	5	ENSMUSG00000041827	Oasl1
MSTRG.19943	2789.81	1.15204	7.1856	6.69128e-13	1.86074e-11	8	ENSMUSG00000031451	Gas6			MSTRG.14533	260.515	1.37664	12.2318	2.10184e-34	2.28523e-32	4	ENSMUSG00000070720	Tmem200b		MSTRG.11748	2327.94	-0.61954	-6.624	3.49609e-11	2.2218e-10	2	ENSMUSG00000037885	Stk35
ENSMUSG00000052013	15.017	1.15433	3.45812	0.000543969	0.00264863	16	ENSMUSG00000052013	Btla			MSTRG.8879	2408.04	1.37642	4.81373	1.48143e-06	9.0097e-06	17	ENSMUSG00000097971	Gm26917		MSTRG.12502	446.309	-0.619399	-3.38451	0.000713061	0.00180541	3	ENSMUSG00000037892	Pcdh18
MSTRG.1371	49.5997	1.15441	3.73587	0.000187065	0.00105094	1	ENSMUSG00000043263	Ifi209			MSTRG.9227	2798.22	1.37608	6.79207	1.10533e-11	1.5245e-10	17	ENSMUSG00000034998	Foxn2		MSTRG.11687	6871.97	-0.618879	-7.52718	5.18488e-14	4.27103e-13	2	ENSMUSG00000027363	Usp8
MSTRG.13977	1337.34	1.15542	11.7925	4.2656e-32	9.07581e-30	4	ENSMUSG00000028392	Bspry			MSTRG.14169	109.788	1.37546	5.91405	3.33797e-09	3.21885e-08	4	ENSMUSG00000028600	Podn		ENSMUSG00000041147	295.439	-0.618779	-5.49275	3.95733e-08	1.8066e-07	5	ENSMUSG00000041147	Brca2
MSTRG.5146	186.872	1.15692	5.16611	2.39017e-07	2.67168e-06	12	ENSMUSG00000094910	D430019H16Rik			MSTRG.6323	111.285	1.37538	6.49228	8.45473e-11	1.02404e-09	14	ENSMUSG00000021768	Dusp13		MSTRG.11689	4867.25	-0.618605	-5.60204	2.11844e-08	9.99644e-08	2	ENSMUSG00000027365	Trpm7
MSTRG.17455	59.4042	1.15718	6.15452	7.5305e-10	1.30858e-08	6	ENSMUSG00000048794	Cfap100			MSTRG.7176	137.383	1.37533	5.53728	3.07206e-08	2.51389e-07	15	ENSMUSG00000022372	Sla		MSTRG.4379	3954.54	-0.618047	-8.40365	4.32829e-17	4.49266e-16	11	ENSMUSG00000000056	Narf
MSTRG.15793	132.501	1.15741	4.01764	5.87846e-05	0.000379415	5	ENSMUSG00000046000	Naa11			ENSMUSG00000024670	13.2231	1.3734	3.0758	0.00209939	0.00634873	19	ENSMUSG00000024670	Cd6		MSTRG.17793	5054.81	-0.617636	-4.57514	4.75912e-06	1.69741e-05	6	ENSMUSG00000001930	Vwf
ENSMUSG00000038572	4.41068	1.15831	4.73	2.24519e-06	2.03884e-05	2	ENSMUSG00000038572	Bpifb5			MSTRG.1091	529.174	1.37207	6.42031	1.35999e-10	1.60641e-09	1	ENSMUSG00000026480	Ncf2		MSTRG.20701	793.98	-0.617625	-5.42314	5.85608e-08	2.62259e-07	8	ENSMUSG00000014791	Elmo3
MSTRG.2265	75.7558	1.16071	3.92323	8.73709e-05	0.000538287	10	ENSMUSG00000034958	Atcay			MSTRG.17228	575.204	1.37174	11.6245	3.09228e-31	2.61326e-29	6	ENSMUSG00000052852	Reep1		MSTRG.19086	567.65	-0.617621	-5.95735	2.56354e-09	1.3425e-08	7	ENSMUSG00000035713	Usp35
MSTRG.8631	29.9205	1.16254	4.10846	3.98313e-05	0.000268546	17	ENSMUSG00000045378	Pxt1			MSTRG.19526	746.672	1.37164	16.2497	2.24399e-59	8.18045e-57	7	ENSMUSG00000042462	Dctpp1		MSTRG.13974	7519.53	-0.617238	-8.20996	2.21268e-16	2.18837e-15	4	ENSMUSG00000066150	Slc31a1
ENSMUSG00000063529	26.7474	1.16346	3.82432	0.000131133	0.000771784	13	ENSMUSG00000063529	Stmnd1			MSTRG.7625	36.7813	1.37121	3.01083	0.00260535	0.00767405	15	ENSMUSG00000023041	Krt6b		MSTRG.20163	444.79	-0.617034	-6.09742	1.07795e-09	5.83739e-09	8	ENSMUSG00000031628	Casp3
MSTRG.21563	107.983	1.16458	5.63024	1.7996e-08	2.42303e-07	9	ENSMUSG00000040219	Ttc12			MSTRG.18422	51.0755	1.37077	6.23883	4.40855e-10	4.80726e-09	7	ENSMUSG00000031493	Ggn		MSTRG.18661	13360	-0.616906	-5.96061	2.51303e-09	1.31749e-08	7	ENSMUSG00000003429	Rps11
MSTRG.5289	143.672	1.16508	5.345	9.04181e-08	1.10005e-06	12	ENSMUSG00000076617	Ighm			ENSMUSG00000049357	12.3524	1.36899	3.20435	0.00135367	0.00431983	18	ENSMUSG00000049357	4933408B17Rik		MSTRG.6199	21180.5	-0.616623	-3.99879	6.36677e-05	0.000192466	13	ENSMUSG00000021756	Il6st
MSTRG.4929	836.496	1.16771	5.96598	2.43173e-09	3.86584e-08	12	ENSMUSG00000021223	Papln			MSTRG.21621	973.353	1.36899	12.5356	4.76697e-36	5.64506e-34	9	ENSMUSG00000032285	Dnaja4		MSTRG.11674	10465.7	-0.616372	-6.30462	2.88903e-10	1.66015e-09	2	ENSMUSG00000035093	Secisbp2l
MSTRG.15781	203.967	1.16848	4.83175	1.3534e-06	1.28314e-05	5	ENSMUSG00000034687	Fras1			MSTRG.9377	20.9843	1.36876	4.29835	1.72074e-05	8.58133e-05	18	ENSMUSG00000052229	Gpr17		MSTRG.11808	374.45	-0.616254	-3.44429	0.000572568	0.00147794	2	ENSMUSG00000027356	Fermt1
MSTRG.7860	10.8149	1.16882	3.6478	0.000264499	0.00141763	16	ENSMUSG00000105547	Iglc3			MSTRG.11137	904.744	1.36654	5.67243	1.40786e-08	1.226e-07	2	ENSMUSG00000054580	Pla2r1		MSTRG.22039	278.306	-0.616216	-3.55572	0.000376943	0.00100452	9	ENSMUSG00000099564	Gm28729
MSTRG.4692	302.446	1.17037	3.66665	0.000245749	0.00133355	12	ENSMUSG00000112449	Srp54a			MSTRG.12826	5.41923	1.36653	2.94475	0.00323212	0.00925768	3	ENSMUSG00000042672	Dcst1		MSTRG.17311	5886.25	-0.61615	-5.91017	3.41759e-09	1.76936e-08	6	ENSMUSG00000034832	Tet3
MSTRG.20708	493.573	1.17111	4.9178	8.75201e-07	8.62382e-06	8	ENSMUSG00000014846	Tppp3			ENSMUSG00000074671	45.7802	1.36618	7.21099	5.55449e-13	9.06665e-12	2	ENSMUSG00000074671	Tspyl3		MSTRG.9265	5280.41	-0.615706	-4.63185	3.62416e-06	1.31124e-05	18	ENSMUSG00000024283	Wac
MSTRG.10146	647.185	1.17141	10.3849	2.90325e-25	3.20022e-23	19	ENSMUSG00000024827	Gldc			ENSMUSG00000078963	4.54417	1.3658	3.22555	0.00125733	0.00404433	18	ENSMUSG00000078963	Hsbp1l1		MSTRG.9339	923.38	-0.61559	-3.80801	0.000140087	0.00040129	18	ENSMUSG00000042680	Garem1
MSTRG.992	3765.57	1.17154	11.3723	5.74397e-30	9.82273e-28	1	ENSMUSG00000048096	Lmod1			MSTRG.18575	2.08758	1.3644	2.99795	0.00271806	0.00795813	7	ENSMUSG00000094462	Gm21028		MSTRG.23182	2338.46	-0.615509	-4.25983	2.04579e-05	6.67515e-05	X	ENSMUSG00000040990	Sh3kbp1
ENSMUSG00000024340	4.23727	1.1723	3.99485	6.47361e-05	0.000413179	17	ENSMUSG00000024340	Btnl2			MSTRG.13415	34.0861	1.36418	4.55116	5.33504e-06	2.9372e-05	3	ENSMUSG00000027994	Mcub		MSTRG.21711	4346.72	-0.615429	-4.65157	3.29417e-06	1.19798e-05	9	ENSMUSG00000039585	Myo9a
MSTRG.14985	885.61	1.17446	8.33108	8.01056e-17	3.92968e-15	4	ENSMUSG00000023571	C1qtnf12			ENSMUSG00000030187	22.1653	1.36385	3.20648	0.0013437	0.00429097	6	ENSMUSG00000030187	Klra2		MSTRG.14021	460.086	-0.615275	-4.62294	3.78344e-06	1.36628e-05	4	ENSMUSG00000048706	Lurap1l
ENSMUSG00000079852	4.893	1.17468	4.85695	1.19206e-06	1.1438e-05	6	ENSMUSG00000079852	Klra4			MSTRG.8198	477.859	1.36172	4.57827	4.68841e-06	2.60901e-05	16	ENSMUSG00000053062	Jam2		MSTRG.7297	91005.1	-0.615243	-5.52779	3.24294e-08	1.49767e-07	15	ENSMUSG00000022443	Myh9
MSTRG.16666	5484.26	1.17801	7.4055	1.30659e-13	4.09384e-12	5	ENSMUSG00000042817	Flt3			ENSMUSG00000059022	96.1156	1.36169	4.75659	1.96895e-06	1.17367e-05	6	ENSMUSG00000059022	Kcp		MSTRG.16251	10850.7	-0.614716	-5.26349	1.41342e-07	6.0569e-07	5	ENSMUSG00000049550	Clip1
MSTRG.8803	1471.24	1.1782	7.25281	4.082e-13	1.19127e-11	17	ENSMUSG00000073411	H2-D1			MSTRG.1003	4440.03	1.36147	9.79795	1.1489e-22	4.84364e-21	1	ENSMUSG00000041801	Phlda3		ENSMUSG00000043668	91.1348	-0.614546	-2.28111	0.0225419	0.0418667	8	ENSMUSG00000043668	Tox3
MSTRG.6774	966.649	1.18199	9.01392	1.98813e-19	1.29462e-17	14	ENSMUSG00000098773	Gm27179			MSTRG.19198	15.3618	1.36093	3.18215	0.00146185	0.00461608	7	ENSMUSG00000032725	Folr2		MSTRG.14568	6123.02	-0.614541	-10.7377	6.77295e-27	1.328e-25	4	ENSMUSG00000028878	Fam76a
ENSMUSG00000084806	2.43627	1.18258	4.26928	1.96107e-05	0.000141833	X	ENSMUSG00000084806	Gm15232			MSTRG.8378	101.811	1.36091	2.98082	0.00287477	0.00834598	17	ENSMUSG00000040966	Slc22a2		ENSMUSG00000041624	46.7495	-0.614413	-2.6164	0.00888613	0.0182035	9	ENSMUSG00000041624	Gucy1a2
MSTRG.13394	181.673	1.18482	6.93909	3.94645e-12	9.64114e-11	3	ENSMUSG00000028028	Alpk1			MSTRG.2398	11.5318	1.36021	3.14885	0.00163916	0.00510217	10	ENSMUSG00000111013	AC122326.1		MSTRG.22392	2648.07	-0.613774	-4.48176	7.40287e-06	2.56972e-05	9	ENSMUSG00000006941	Eif1b
ENSMUSG00000001804	48.792	1.18585	4.9599	7.05304e-07	7.10273e-06	18	ENSMUSG00000001804	Dsg4			MSTRG.1373	80.0287	1.36	3.54391	0.000394243	0.0014419	1	ENSMUSG00000073489	Ifi204		ENSMUSG00000036136	103.905	-0.613642	-2.62541	0.0086545	0.0177653	12	ENSMUSG00000036136	Fam110c
MSTRG.17793	6674.61	1.18784	9.24607	2.32909e-20	1.65828e-18	6	ENSMUSG00000001930	Vwf			MSTRG.7895	171.052	1.35937	3.93105	8.45752e-05	0.000361227	16	ENSMUSG00000006958	Chrd		MSTRG.9811	4584.05	-0.61348	-3.49429	0.00047533	0.00124857	19	ENSMUSG00000054611	Kdm2a
MSTRG.4422	53.6919	1.18873	4.55223	5.30802e-06	4.39683e-05	12	ENSMUSG00000020639	Pfn4			MSTRG.11251	278.327	1.35843	5.86509	4.48882e-09	4.26231e-08	2	ENSMUSG00000043342	Hoxd9		MSTRG.5640	1890.3	-0.613278	-3.43737	0.000587394	0.00151191	13	ENSMUSG00000021359	Tfap2a
MSTRG.15989	14.5645	1.18922	3.56412	0.000365077	0.00187397	5	ENSMUSG00000066975	Cryba4			ENSMUSG00000056055	5.4949	1.35757	2.96086	0.00306784	0.00885536	1	ENSMUSG00000056055	Sag		MSTRG.9451	778.014	-0.613206	-4.87965	1.06273e-06	4.09675e-06	18	ENSMUSG00000006850	Tmco6
MSTRG.11436	1540.9	1.19461	8.12085	4.62942e-16	2.07113e-14	2	ENSMUSG00000032724	Abtb2			ENSMUSG00000027985	41.3637	1.35506	3.84678	0.000119679	0.000495121	3	ENSMUSG00000027985	Lef1		MSTRG.13463	18813.3	-0.612813	-6.11056	9.92827e-10	5.39788e-09	3	ENSMUSG00000078578	Ube2d3
MSTRG.5682	2408.51	1.19713	12.8366	1.02222e-37	3.66758e-35	13	ENSMUSG00000046876	Atxn1			ENSMUSG00000026117	25.6611	1.35342	4.79412	1.63392e-06	9.85334e-06	1	ENSMUSG00000026117	Zap70		MSTRG.3115	3206.31	-0.61275	-10.208	1.82593e-24	3.06377e-23	11	ENSMUSG00000020400	Tnip1
MSTRG.22937	26.6087	1.19756	3.6246	0.000289414	0.00152966	X	ENSMUSG00000031312	Itgb1bp2			MSTRG.11641	286.024	1.35273	9.51887	1.75065e-21	6.65606e-20	2	ENSMUSG00000027233	Patl2		MSTRG.1451	3212.57	-0.612511	-6.48312	8.9844e-11	5.43968e-10	1	ENSMUSG00000062169	Cnih4
MSTRG.21482	39.725	1.19798	4.41855	9.9364e-06	7.66188e-05	9	ENSMUSG00000041523	Upk2			ENSMUSG00000028794	2.88424	1.35207	2.87445	0.00404731	0.0112765	4	ENSMUSG00000028794	A3galt2		MSTRG.8053	13648.7	-0.612507	-4.79425	1.63288e-06	6.1663e-06	16	ENSMUSG00000034243	Golgb1
MSTRG.19289	780.767	1.19861	8.4347	3.32056e-17	1.66625e-15	7	ENSMUSG00000034825	Nrip3			ENSMUSG00000043165	20.2914	1.35151	3.33921	0.000840174	0.00283391	3	ENSMUSG00000043165	Lor		MSTRG.5533	163738	-0.612368	-5.0147	5.31172e-07	2.12269e-06	13	ENSMUSG00000069258	Prl2b1
MSTRG.11027	3931.28	1.20265	10.3677	3.47906e-25	3.81196e-23	2	ENSMUSG00000047250	Ptgs1			MSTRG.4899	2592.82	1.35067	9.34784	8.94589e-21	3.12802e-19	12	ENSMUSG00000021136	Smoc1		MSTRG.20568	840.308	-0.611365	-5.08592	3.65848e-07	1.49521e-06	8	ENSMUSG00000033282	Rpgrip1l
MSTRG.1107	41.3292	1.20421	4.35214	1.34816e-05	0.000101018	1	ENSMUSG00000045968	Teddm2			MSTRG.19896	45.9843	1.35056	4.99065	6.01749e-07	3.93241e-06	8	ENSMUSG00000096957	E230013L22Rik		MSTRG.20848	4895.18	-0.611335	-10.9896	4.28993e-28	9.00366e-27	8	ENSMUSG00000031948	Kars
MSTRG.14972	272.141	1.20586	6.43463	1.23778e-10	2.42234e-09	4	ENSMUSG00000042116	Vwa1			ENSMUSG00000078606	3.5068	1.34971	3.67037	0.000242204	0.000933469	7	ENSMUSG00000078606	Gm4070		MSTRG.8090	1783.99	-0.610752	-4.96692	6.80246e-07	2.68579e-06	16	ENSMUSG00000022708	Zbtb20
ENSMUSG00000034818	36.1148	1.20634	3.80215	0.000143443	0.000832981	10	ENSMUSG00000034818	Celf5			MSTRG.4028	1262.04	1.34924	12.7017	5.78428e-37	7.41664e-35	11	ENSMUSG00000020925	Ccdc43		MSTRG.6589	796.855	-0.610716	-4.5408	5.60424e-06	1.97484e-05	14	ENSMUSG00000022210	Dhrs4
MSTRG.22396	94.8436	1.20713	6.10364	1.0368e-09	1.75987e-08	9	ENSMUSG00000040936	Ulk4			MSTRG.684	1359.6	1.34888	2.98032	0.00287946	0.00835698	1	ENSMUSG00000026295	Spp2		MSTRG.18103	428.137	-0.610589	-5.66657	1.45685e-08	7.00625e-08	7	ENSMUSG00000033961	Zfp446
MSTRG.19164	56.3982	1.21131	5.65162	1.58946e-08	2.16076e-07	7	ENSMUSG00000030708	Dnajb13			ENSMUSG00000021298	11.4728	1.34831	3.01719	0.00255128	0.00752912	12	ENSMUSG00000021298	Gpr132		MSTRG.1612	1258.01	-0.610304	-7.49053	6.85952e-14	5.57825e-13	10	ENSMUSG00000075327	Zbtb2
MSTRG.5288	62.8534	1.21147	5.02105	5.13911e-07	5.349e-06	12	ENSMUSG00000104213	Ighd			ENSMUSG00000053399	20.3311	1.34656	3.92859	8.54449e-05	0.000364439	8	ENSMUSG00000053399	Adamts18		MSTRG.8004	5541.64	-0.609643	-6.84063	7.88434e-12	5.32263e-11	16	ENSMUSG00000022811	Zfp148
MSTRG.16426	6037.07	1.21188	10.6417	1.90705e-26	2.29573e-24	5	ENSMUSG00000039959	Hip1			MSTRG.12684	375.386	1.34616	7.75378	8.91952e-15	1.79471e-13	3	ENSMUSG00000027955	Fam198b		MSTRG.14252	9846.58	-0.609188	-4.25543	2.08652e-05	6.80222e-05	4	ENSMUSG00000003810	Mast2
MSTRG.6433	93.5509	1.21248	3.96571	7.31766e-05	0.000460291	14	ENSMUSG00000021943	Gdf10			MSTRG.18658	2199.2	1.34592	3.61595	0.000299251	0.00112876	7	ENSMUSG00000003420	Fcgrt		MSTRG.20628	2814.04	-0.609151	-5.56854	2.56884e-08	1.20089e-07	8	ENSMUSG00000031787	Katnb1
MSTRG.18101	107.795	1.21276	4.11754	3.82934e-05	0.000259612	7	ENSMUSG00000033967	Rnf225			MSTRG.8511	174.46	1.34546	2.95606	0.00311599	0.0089804	17	ENSMUSG00000046070	Igfals		MSTRG.3942	910.674	-0.608933	-3.73526	0.00018752	0.000525407	11	ENSMUSG00000048732	Klhl11
MSTRG.21547	152.285	1.21287	5.70645	1.15355e-08	1.60882e-07	9	ENSMUSG00000032079	Apoa5			MSTRG.10774	62.8509	1.34423	4.19551	2.72262e-05	0.000129759	2	ENSMUSG00000015083	C8g		MSTRG.11985	7186.6	-0.608819	-4.70134	2.5846e-06	9.51361e-06	2	ENSMUSG00000038369	Ncoa6
MSTRG.6439	64.721	1.21405	4.4422	8.90451e-06	6.96307e-05	14	ENSMUSG00000071531	Gprin2			MSTRG.14161	56.3	1.34373	4.35795	1.31285e-05	6.70379e-05	4	ENSMUSG00000028610	Dmrtb1		MSTRG.4929	617.585	-0.608665	-2.99469	0.00274728	0.00625	12	ENSMUSG00000021223	Papln
MSTRG.23189	72.7046	1.21405	4.97365	6.5705e-07	6.65709e-06	X	ENSMUSG00000043518	Rai2			ENSMUSG00000042401	28.0232	1.34243	4.55214	5.31029e-06	2.92462e-05	19	ENSMUSG00000042401	Crtac1		MSTRG.14281	5057.78	-0.608187	-6.23912	4.40033e-10	2.47639e-09	4	ENSMUSG00000028680	Plk3
MSTRG.20186	14.0109	1.21569	3.76591	0.000165944	0.000948295	8	ENSMUSG00000031519	Asb5			MSTRG.12635	95.615	1.34239	4.27777	1.88773e-05	9.32429e-05	3	ENSMUSG00000049404	Rarres1		MSTRG.21578	1731.74	-0.608095	-4.41491	1.01054e-05	3.4427e-05	9	ENSMUSG00000032064	Dixdc1
ENSMUSG00000038403	4.83231	1.21592	4.92374	8.49068e-07	8.38438e-06	3	ENSMUSG00000038403	Hfe2			MSTRG.22379	228.727	1.34232	7.00283	2.50838e-12	3.75489e-11	9	ENSMUSG00000052336	Cx3cr1		MSTRG.23008	3312.57	-0.60805	-4.63037	3.65006e-06	1.32011e-05	X	ENSMUSG00000031245	Hmgn5
MSTRG.15644	195.434	1.21609	7.35942	1.84707e-13	5.70907e-12	5	ENSMUSG00000029153	Ociad2			MSTRG.14124	575.067	1.34024	5.01667	5.25735e-07	3.46489e-06	4	ENSMUSG00000028525	Pde4b		MSTRG.18343	2669.2	-0.607641	-4.77536	1.79385e-06	6.73816e-06	7	ENSMUSG00000040466	Blvrb
MSTRG.9993	4.32253	1.2163	3.892	9.94194e-05	0.000603575	19	ENSMUSG00000037418	Best1			MSTRG.21721	70.629	1.34015	3.95975	7.50274e-05	0.00032372	9	ENSMUSG00000034839	Larp6		MSTRG.966	3122.84	-0.606971	-4.2294	2.34313e-05	7.58822e-05	1	ENSMUSG00000026456	Cyb5r1
MSTRG.3013	4988.99	1.21667	8.71595	2.88339e-18	1.63345e-16	11	ENSMUSG00000020357	Flt4			MSTRG.1360	1048.96	1.33822	7.37257	1.67369e-13	2.8706e-12	1	ENSMUSG00000007097	Atp1a2		MSTRG.9247	9856.18	-0.606797	-4.21632	2.48322e-05	8.00658e-05	18	ENSMUSG00000033960	9430020K01Rik
ENSMUSG00000108569	16.8354	1.21747	3.90935	9.25461e-05	0.000567116	7	ENSMUSG00000108569	Gm4593			MSTRG.8269	165.488	1.33767	7.27292	3.51787e-13	5.83966e-12	16	ENSMUSG00000022941	Ripply3		MSTRG.17708	14231.3	-0.606667	-4.89279	9.94149e-07	3.84792e-06	6	ENSMUSG00000051586	Mical3
ENSMUSG00000028940	22.5738	1.21776	3.67809	0.000234984	0.00128159	4	ENSMUSG00000028940	Hes2			MSTRG.5160	153.059	1.33677	8.5362	1.38703e-17	3.63207e-16	12	ENSMUSG00000021259	Cyp46a1		MSTRG.14174	352.179	-0.606419	-2.82768	0.00468867	0.0101694	4	ENSMUSG00000034645	Zyg11a
MSTRG.10115	229.583	1.21783	6.11271	9.79544e-10	1.67043e-08	19	ENSMUSG00000047298	Kcnv2			MSTRG.19091	148.881	1.33616	6.54267	6.04289e-11	7.49996e-10	7	ENSMUSG00000035686	Thrsp		MSTRG.1521	67.1782	-0.606387	-2.29913	0.0214976	0.0401893	1	ENSMUSG00000037624	Kcnk2
MSTRG.21039	34.8364	1.21876	3.75679	0.000172109	0.000978028	8	ENSMUSG00000031962	Cdh15			ENSMUSG00000034641	22.1316	1.33519	3.41396	0.000640258	0.00222291	11	ENSMUSG00000034641	Cd300ld		MSTRG.1122	10152.7	-0.606199	-5.92823	3.06227e-09	1.59101e-08	1	ENSMUSG00000033684	Qsox1
MSTRG.6662	124.394	1.22139	5.19345	2.06428e-07	2.34173e-06	14	ENSMUSG00000021974	Fgf9			MSTRG.16257	118.56	1.33416	5.27812	1.30518e-07	9.57237e-07	5	ENSMUSG00000049241	Hcar1		MSTRG.22171	2631.27	-0.605796	-5.46968	4.50849e-08	2.04939e-07	9	ENSMUSG00000040325	Vprbp
ENSMUSG00000112252	17.4732	1.22203	3.9998	6.33967e-05	0.000405606	10	ENSMUSG00000112252	AC153856.4			MSTRG.11565	96.0101	1.33383	4.24491	2.18679e-05	0.000106348	2	ENSMUSG00000027313	Chac1		MSTRG.22241	1678.35	-0.605399	-5.23517	1.64837e-07	7.01017e-07	9	ENSMUSG00000062867	Impdh2
MSTRG.7047	976.808	1.22396	6.85948	6.91124e-12	1.61509e-10	15	ENSMUSG00000022324	Matn2			ENSMUSG00000007030	34.7048	1.33346	3.4904	0.000482303	0.00172841	17	ENSMUSG00000007030	Vwa7		MSTRG.11580	4775.9	-0.605148	-4.45875	8.24372e-06	2.84027e-05	2	ENSMUSG00000033943	Mga
MSTRG.18560	1795.62	1.2241	4.71836	2.37748e-06	2.14407e-05	7	ENSMUSG00000096980	Gm26526			MSTRG.13173	67.8999	1.32966	6.78322	1.1753e-11	1.6186e-10	3	ENSMUSG00000002228	Ppm1j		ENSMUSG00000031262	121.388	-0.604826	-4.1217	3.76092e-05	0.000117973	X	ENSMUSG00000031262	Cenpi
ENSMUSG00000072707	8.30527	1.22436	3.65896	0.000253238	0.0013681	14	ENSMUSG00000072707	Olfr31			ENSMUSG00000091956	3.347	1.32914	3.14937	0.00163622	0.00509642	9	ENSMUSG00000091956	C2cd4b		MSTRG.350	18114.5	-0.603852	-3.77398	0.000160663	0.000454707	1	ENSMUSG00000051223	Bzw1
ENSMUSG00000043857	11.78	1.22447	3.6659	0.000246473	0.00133666	11	ENSMUSG00000043857	Mgat5b			MSTRG.6481	12.7208	1.32868	2.95107	0.00316672	0.00910684	14	ENSMUSG00000085123	Rubie		MSTRG.17522	5072.63	-0.603786	-2.84026	0.0045077	0.00982384	6	ENSMUSG00000035158	Mitf
MSTRG.9014	50.3505	1.22536	4.79411	1.63397e-06	1.52542e-05	17	ENSMUSG00000011305	Plin5			ENSMUSG00000035878	80.1575	1.32795	6.89738	5.29714e-12	7.59911e-11	9	ENSMUSG00000035878	Hykk		MSTRG.11955	13278.9	-0.603401	-8.36404	6.06049e-17	6.21624e-16	2	ENSMUSG00000027479	Mapre1
MSTRG.6088	10.9984	1.22834	3.73628	0.000186763	0.00104957	13	ENSMUSG00000113359	AC159263.1			ENSMUSG00000042379	13.7096	1.32714	2.94903	0.00318769	0.00916145	13	ENSMUSG00000042379	Esm1		ENSMUSG00000020014	76.7015	-0.603258	-2.65182	0.00800601	0.0165786	10	ENSMUSG00000020014	Cfap54
MSTRG.8814	173.878	1.22947	7.79746	6.31657e-15	2.3831e-13	17	ENSMUSG00000040312	Cchcr1			MSTRG.20232	1354.53	1.32656	10.4027	2.40985e-25	1.25501e-23	8	ENSMUSG00000031604	Msmo1		MSTRG.523	2516.33	-0.602815	-5.692	1.25562e-08	6.08759e-08	1	ENSMUSG00000026201	Stk16
ENSMUSG00000021799	29.6208	1.23001	3.80318	0.000142853	0.000830871	14	ENSMUSG00000021799	Opn4			MSTRG.510	141.639	1.32604	5.27876	1.30064e-07	9.54281e-07	1	ENSMUSG00000026170	Cyp27a1		MSTRG.19828	155.091	-0.602488	-3.74499	0.000180403	0.000506583	7	ENSMUSG00000031090	Nadsyn1
MSTRG.14544	205.003	1.23064	9.47838	2.58273e-21	2.0196e-19	4	ENSMUSG00000064604	Snora44			ENSMUSG00000079625	9.72742	1.32597	3.05663	0.00223842	0.00671671	16	ENSMUSG00000079625	Tm4sf19		MSTRG.13973	4443.76	-0.601991	-8.41559	3.90932e-17	4.07413e-16	4	ENSMUSG00000066151	Fkbp15
ENSMUSG00000062209	8.34955	1.2309	3.747	0.000178962	0.00101132	1	ENSMUSG00000062209	Erbb4			MSTRG.14048	8977.3	1.32582	9.51863	1.75476e-21	6.65804e-20	4	ENSMUSG00000038007	Acer2		MSTRG.12938	4889.25	-0.601974	-4.9393	7.8404e-07	3.07666e-06	3	ENSMUSG00000019338	Zfp687
MSTRG.7456	321.784	1.232	5.60097	2.13159e-08	2.85116e-07	15	ENSMUSG00000016028	Celsr1			MSTRG.22957	7.90444	1.32581	4.29255	1.7663e-05	8.78754e-05	X	ENSMUSG00000067562	Dmrtc1c1		MSTRG.1549	1437.75	-0.601707	-7.6085	2.7729e-14	2.33457e-13	1	ENSMUSG00000037461	Ints7
MSTRG.13406	750.488	1.23291	5.47523	4.36932e-08	5.5753e-07	3	ENSMUSG00000028024	Enpep			MSTRG.19797	113.451	1.32571	7.72126	1.15185e-14	2.28176e-13	7	ENSMUSG00000009545	Kcnq1		MSTRG.18497	1244.28	-0.601588	-3.74228	0.000182361	0.000511781	7	ENSMUSG00000009687	Fxyd5
MSTRG.9957	556.044	1.23306	8.1103	5.04944e-16	2.24259e-14	19	ENSMUSG00000060675	Pla2g16			ENSMUSG00000042351	90.4968	1.32553	6.90288	5.09576e-12	7.33284e-11	15	ENSMUSG00000042351	Grap2		MSTRG.23080	1899.2	-0.60158	-5.20774	1.91155e-07	8.06646e-07	X	ENSMUSG00000042473	Tbc1d8b
MSTRG.16406	5634.6	1.23391	6.36635	1.93576e-10	3.72849e-09	5	ENSMUSG00000029675	Eln			MSTRG.618	81.5109	1.32518	3.12433	0.00178212	0.00548744	1	ENSMUSG00000026227	2810459M11Rik		MSTRG.14872	618.193	-0.601137	-5.44504	5.17943e-08	2.3349e-07	4	ENSMUSG00000028992	Nmnat1
ENSMUSG00000066364	2.91279	1.23452	4.51555	6.31526e-06	5.13759e-05	12	ENSMUSG00000066364	Serpina3b			MSTRG.9953	1684.93	1.32487	6.07399	1.24771e-09	1.27668e-08	19	ENSMUSG00000053080	2700081O15Rik		MSTRG.6072	6166.63	-0.60084	-7.74921	9.2467e-15	8.12568e-14	13	ENSMUSG00000021687	Scamp1
MSTRG.9005	23.9843	1.23643	3.99499	6.46976e-05	0.000413179	17	ENSMUSG00000011589	Fsd1			ENSMUSG00000073234	3.50911	1.32474	3.63484	0.000278152	0.00105603	5	ENSMUSG00000073234	Gm8773		MSTRG.2838	4924.95	-0.600416	-7.50259	6.25678e-14	5.10551e-13	11	ENSMUSG00000020128	Vps54
MSTRG.16975	418.364	1.23663	10.3313	5.08601e-25	5.47434e-23	6	ENSMUSG00000071506	Tmem139			MSTRG.9232	10.6499	1.32471	3.40825	0.000653811	0.00226489	17	ENSMUSG00000043346	Gm6741		MSTRG.15686	362.881	-0.600216	-5.22715	1.72139e-07	7.30278e-07	5	ENSMUSG00000055923	Aasdh
MSTRG.3810	32.3399	1.23705	3.82857	0.00012889	0.000760785	11	ENSMUSG00000046719	Nxph3			MSTRG.2713	142.356	1.32339	6.5032	7.8631e-11	9.55495e-10	11	ENSMUSG00000004748	Mtfp1		MSTRG.13174	7687.91	-0.600121	-4.07466	4.60814e-05	0.000142602	3	ENSMUSG00000002233	Rhoc
MSTRG.2627	88.9658	1.23741	3.89435	9.84622e-05	0.000598161	10	ENSMUSG00000051716	Apon			MSTRG.22167	91.379	1.32286	5.24567	1.55718e-07	1.12914e-06	9	ENSMUSG00000023249	Parp3		MSTRG.2395	1898.45	-0.599401	-6.89619	5.34151e-12	3.66566e-11	10	ENSMUSG00000019988	Nedd1
MSTRG.15414	3416.49	1.23742	6.16247	7.16179e-10	1.24789e-08	5	ENSMUSG00000029082	Bst1			ENSMUSG00000026616	11.4542	1.32241	3.00474	0.00265812	0.007806	1	ENSMUSG00000026616	Cr2		MSTRG.20397	10518.2	-0.598698	-7.64023	2.16827e-14	1.84342e-13	8	ENSMUSG00000037148	Arhgap10
ENSMUSG00000024957	14.1811	1.23752	3.93458	8.33435e-05	0.000516605	19	ENSMUSG00000024957	Kcnk4			ENSMUSG00000073490	55.7804	1.32198	3.93983	8.15395e-05	0.000349144	1	ENSMUSG00000073490	Ifi207		MSTRG.20339	1635.04	-0.598552	-7.12356	1.05175e-12	7.74245e-12	8	ENSMUSG00000031808	Slc27a1
MSTRG.20991	61.58	1.24013	4.23194	2.31683e-05	0.000164634	8	ENSMUSG00000025318	Jph3			ENSMUSG00000061535	24.0574	1.32131	3.20379	0.0013563	0.00432477	5	ENSMUSG00000061535	C1qtnf7		MSTRG.11368	3680.44	-0.598127	-6.71925	1.82658e-11	1.19423e-10	2	ENSMUSG00000040549	Ckap5
MSTRG.18148	2308.38	1.24198	4.1654	3.10811e-05	0.00021567	7	ENSMUSG00000078795	Ceacam15			ENSMUSG00000032372	18.8191	1.32005	3.33286	0.000859568	0.00289408	9	ENSMUSG00000032372	Plscr2		MSTRG.2141	238.435	-0.597974	-3.10949	0.00187408	0.00439722	10	ENSMUSG00000051652	Lrrc3
MSTRG.2705	1035.39	1.24815	7.11076	1.1541e-12	3.03415e-11	11	ENSMUSG00000047205	Dusp18			ENSMUSG00000085549	6.13251	1.32003	2.85718	0.00427426	0.0118202	4	ENSMUSG00000085549	1700047F07Rik		MSTRG.17021	14146.6	-0.597459	-8.43937	3.19054e-17	3.34262e-16	6	ENSMUSG00000029686	Cul1
MSTRG.19291	438.324	1.24868	7.03515	1.99047e-12	5.06559e-11	7	ENSMUSG00000007279	Scube2			ENSMUSG00000102336	14.7536	1.31969	3.7815	0.000155886	0.000630188	1	ENSMUSG00000102336	Gm37233		MSTRG.15687	1565.34	-0.597444	-7.9279	2.22888e-15	2.04928e-14	5	ENSMUSG00000029246	Ppat
MSTRG.17063	10323.4	1.24908	3.90935	9.25442e-05	0.000567116	6	ENSMUSG00000068536	Doxl2			MSTRG.11749	88.9449	1.31847	3.64913	0.000263132	0.00100517	2	ENSMUSG00000027403	Tgm6		MSTRG.9778	11645.9	-0.597413	-5.68482	1.30949e-08	6.3311e-08	19	ENSMUSG00000024913	Lrp5
MSTRG.2939	2007.62	1.24926	8.36824	5.84845e-17	2.87674e-15	11	ENSMUSG00000056427	Slit3			MSTRG.20919	810.782	1.31645	9.83751	7.76099e-23	3.3401e-21	8	ENSMUSG00000033998	Kcnk1		MSTRG.10425	200.759	-0.597326	-2.69504	0.00703799	0.0147453	2	ENSMUSG00000039496	Cdnf
MSTRG.13502	402.776	1.24929	5.75754	8.53475e-09	1.22389e-07	3	ENSMUSG00000105504	Gbp5			MSTRG.9145	1799.37	1.31556	12.0524	1.88395e-33	1.91401e-31	17	ENSMUSG00000071042	Rasgrp3		MSTRG.8162	2879.66	-0.597291	-7.32841	2.32896e-13	1.81059e-12	16	ENSMUSG00000043336	Filip1l
ENSMUSG00000013523	34.7197	1.24999	4.46781	7.90235e-06	6.26233e-05	2	ENSMUSG00000013523	Bcas1			ENSMUSG00000010122	30.5734	1.31517	2.8713	0.00408784	0.0113723	11	ENSMUSG00000010122	Slc47a1		MSTRG.22072	4367.39	-0.597206	-5.95327	2.62836e-09	1.3738e-08	9	ENSMUSG00000032470	Mras
MSTRG.13220	2034.98	1.25119	13.0154	9.99867e-39	3.73379e-36	3	ENSMUSG00000027890	Gstm4			MSTRG.3658	13.2805	1.31482	3.14927	0.00163678	0.00509688	11	ENSMUSG00000018930	Ccl4		MSTRG.5762	20328.8	-0.597002	-7.4107	1.25635e-13	9.9994e-13	13	ENSMUSG00000034928	Rnf44
MSTRG.2537	231.551	1.25208	5.06121	4.16601e-07	4.40379e-06	10	ENSMUSG00000056758	Hmga2			MSTRG.9634	5330.32	1.31466	17.9585	4.11611e-72	2.7331e-69	18	ENSMUSG00000045629	Sh3tc2		MSTRG.14007	1061.98	-0.596715	-5.59639	2.18864e-08	1.03073e-07	4	ENSMUSG00000039298	Cdk5rap2
ENSMUSG00000010021	11.3951	1.25511	4.00635	6.1664e-05	0.000395905	11	ENSMUSG00000010021	Kif19a			ENSMUSG00000044254	26.498	1.31407	3.09817	0.00194717	0.00593509	4	ENSMUSG00000044254	Pcsk9		MSTRG.22255	869.357	-0.596537	-5.12839	2.92227e-07	1.20909e-06	9	ENSMUSG00000032598	Nckipsd
ENSMUSG00000097574	15.3872	1.25526	3.80123	0.000143981	0.00083584	9	ENSMUSG00000097574	C920006O11Rik			ENSMUSG00000075307	3.38134	1.3135	3.15703	0.00159385	0.00498283	2	ENSMUSG00000075307	Klhl41		MSTRG.16490	2065.29	-0.596434	-7.67988	1.59241e-14	1.37591e-13	5	ENSMUSG00000029720	Gm20605
MSTRG.14226	2210.45	1.25917	6.32793	2.48465e-10	4.6822e-09	4	ENSMUSG00000070867	Trabd2b			MSTRG.9636	5.97152	1.31234	2.85634	0.00428562	0.0118481	18	ENSMUSG00000054589	Gm9949		MSTRG.6587	1218.7	-0.596324	-4.35928	1.3049e-05	4.37289e-05	14	ENSMUSG00000040701	Ap1g2
MSTRG.11953	2069.42	1.25964	12.0157	2.93881e-33	7.1699e-31	2	ENSMUSG00000027478	Dnmt3b			MSTRG.13560	796.37	1.31066	7.2452	4.31789e-13	7.09171e-12	3	ENSMUSG00000039103	Nexn		MSTRG.3406	7609.5	-0.596135	-4.58554	4.52821e-06	1.62172e-05	11	ENSMUSG00000020817	Rabep1
ENSMUSG00000047026	5.39802	1.26055	4.34833	1.37177e-05	0.000102661	7	ENSMUSG00000047026	Acsm4			MSTRG.22513	5523.62	1.31054	13.8485	1.29956e-43	2.27937e-41	X	ENSMUSG00000031146	Plp2		MSTRG.14852	1133.38	-0.596084	-6.27131	3.58033e-10	2.03776e-09	4	ENSMUSG00000028977	Casz1
ENSMUSG00000045515	65.2598	1.26257	6.32169	2.58723e-10	4.85551e-09	1	ENSMUSG00000045515	Pou3f3			MSTRG.21008	15.4335	1.3103	3.73409	0.000188396	0.000745565	8	ENSMUSG00000109957	Gm45353		MSTRG.8477	1557.54	-0.594981	-4.76864	1.85472e-06	6.95039e-06	17	ENSMUSG00000036820	Amdhd2
MSTRG.7896	1610.71	1.26288	10.9831	4.60929e-28	6.53805e-26	16	ENSMUSG00000005958	Ephb3			ENSMUSG00000090891	7.88882	1.30971	2.84761	0.00440484	0.0121379	6	ENSMUSG00000090891	D6Ertd527e		MSTRG.12281	118.096	-0.594487	-3.51478	0.000440124	0.00116105	2	ENSMUSG00000038980	Rbbp8nl
ENSMUSG00000038602	25.7282	1.26347	3.82291	0.000131887	0.000775722	10	ENSMUSG00000038602	Slc35f1			ENSMUSG00000078945	106.311	1.30919	5.88786	3.91219e-09	3.74154e-08	13	ENSMUSG00000078945	Naip2		MSTRG.2177	4417.7	-0.594268	-3.77996	0.000156854	0.000445305	10	ENSMUSG00000020331	Hcn2
MSTRG.14944	254.047	1.265	10.5224	6.81377e-26	7.94129e-24	4	ENSMUSG00000029059	Fam213b			MSTRG.5749	239.905	1.30867	10.2101	1.78682e-24	8.74227e-23	13	ENSMUSG00000025867	Cplx2		MSTRG.10219	2086.96	-0.593744	-6.34209	2.26669e-10	1.31281e-09	19	ENSMUSG00000049164	Zfp518a
MSTRG.2664	350.075	1.26743	9.74251	1.98596e-22	1.70606e-20	10	ENSMUSG00000025359	Pmel			ENSMUSG00000014030	56.2529	1.30843	4.26913	1.96235e-05	9.65697e-05	4	ENSMUSG00000014030	Pax5		MSTRG.10837	4159.34	-0.593467	-4.41029	1.03232e-05	3.51186e-05	2	ENSMUSG00000026837	Col5a1
MSTRG.19864	133.265	1.26756	4.98047	6.34295e-07	6.45514e-06	8	ENSMUSG00000046589	Lrrc8e			MSTRG.4739	6400.69	1.30829	7.38371	1.53944e-13	2.65997e-12	12	ENSMUSG00000034892	Rps29		MSTRG.9043	542.479	-0.593395	-4.05128	5.09391e-05	0.000156417	17	ENSMUSG00000002661	Alkbh7
MSTRG.11118	22.9591	1.26919	4.82484	1.40118e-06	1.32638e-05	2	ENSMUSG00000036641	Ccdc148			ENSMUSG00000022494	16.8941	1.30787	2.85411	0.00431582	0.0119191	16	ENSMUSG00000022494	Shisa9		MSTRG.21579	2966.24	-0.593355	-6.94553	3.77034e-12	2.63578e-11	9	ENSMUSG00000032062	2310030G06Rik
MSTRG.9333	55.1001	1.26971	4.80644	1.53638e-06	1.44242e-05	18	ENSMUSG00000091449	Gm10269			MSTRG.2659	225.018	1.30637	4.40994	1.03397e-05	5.38931e-05	10	ENSMUSG00000002578	Ikzf4		MSTRG.4614	1577.02	-0.593071	-4.62408	3.76272e-06	1.35905e-05	12	ENSMUSG00000020547	Bzw2
MSTRG.19397	212.441	1.27179	7.64794	2.04228e-14	7.29874e-13	7	ENSMUSG00000030922	Lyrm1			MSTRG.5522	309.597	1.30635	7.78209	7.13342e-15	1.45103e-13	13	ENSMUSG00000035936	Aldh5a1		MSTRG.10054	580.048	-0.592914	-4.88567	1.03077e-06	3.98157e-06	19	ENSMUSG00000041491	Cep78
MSTRG.6432	63.9113	1.27193	5.07469	3.88128e-07	4.14592e-06	14	ENSMUSG00000021940	Ptpn20			MSTRG.2237	718.527	1.30534	4.91566	8.84845e-07	5.60513e-06	10	ENSMUSG00000097889	Gm26541		MSTRG.10332	285.663	-0.592712	-4.42166	9.7945e-06	3.34454e-05	19	ENSMUSG00000033033	Calhm2
ENSMUSG00000099576	3.27259	1.27238	4.68432	2.80893e-06	2.4902e-05	1	ENSMUSG00000099576	Gm29040			MSTRG.4510	166.605	1.30429	8.83897	9.66082e-19	2.87843e-17	12	ENSMUSG00000073197	5730507C01Rik		MSTRG.7392	3747.09	-0.59218	-6.19948	5.66488e-10	3.16563e-09	15	ENSMUSG00000022389	Tef
MSTRG.9701	45.2512	1.27299	4.65878	3.18086e-06	2.78618e-05	18	ENSMUSG00000035394	Cfap53			MSTRG.10087	184.95	1.30426	3.71909	0.000199943	0.000787406	19	ENSMUSG00000033207	Mamdc2		MSTRG.17954	1381.19	-0.592146	-7.3042	2.78918e-13	2.14998e-12	6	ENSMUSG00000040250	Ints13
MSTRG.1510	38.6423	1.27377	4.66883	3.02918e-06	2.67252e-05	1	ENSMUSG00000039224	D1Pas1			MSTRG.13033	109.022	1.30271	5.13389	2.83815e-07	1.96452e-06	3	ENSMUSG00000038304	Cd160		MSTRG.16472	518.588	-0.592102	-4.26145	2.03106e-05	6.63501e-05	5	ENSMUSG00000051502	Ufsp1
MSTRG.12243	18.6143	1.27804	4.38849	1.14141e-05	8.70591e-05	2	ENSMUSG00000095545	Zfp969			MSTRG.5337	61.8735	1.30234	5.30396	1.13317e-07	8.41703e-07	13	ENSMUSG00000114053	AC133498.1		MSTRG.4666	365.107	-0.592052	-4.09274	4.26303e-05	0.000132611	12	ENSMUSG00000020955	Ap4s1
MSTRG.629	9651.19	1.27979	10.7048	9.65994e-27	1.19431e-24	1	ENSMUSG00000026238	Ptma			MSTRG.15960	10.6143	1.30213	3.09351	0.00197805	0.00601995	5	ENSMUSG00000097904	Gm26711		MSTRG.14103	94.9387	-0.592029	-2.9575	0.00310144	0.00698656	4	ENSMUSG00000073791	Efcab7
ENSMUSG00000055102	5.26753	1.28003	3.9756	7.02027e-05	0.00044326	7	ENSMUSG00000055102	Zfp819			MSTRG.1841	1925.02	1.30133	18.2727	1.36511e-74	1.01521e-71	10	ENSMUSG00000038417	Fig4		MSTRG.4567	4634.61	-0.591924	-5.51043	3.57962e-08	1.6444e-07	12	ENSMUSG00000020674	Pxdn
MSTRG.12881	334.085	1.28102	5.89669	3.70873e-09	5.65519e-08	3	ENSMUSG00000042306	S100a14			ENSMUSG00000095909	4.77956	1.30087	3.09671	0.00195679	0.00596209	13	ENSMUSG00000095909	Gm10324		MSTRG.13931	848.734	-0.591917	-5.89228	3.80907e-09	1.96245e-08	4	ENSMUSG00000038827	Fam206a
ENSMUSG00000027996	22.7318	1.28178	4.36265	1.28498e-05	9.668e-05	3	ENSMUSG00000027996	Sfrp2			MSTRG.22407	58.8139	1.30071	5.39666	6.78946e-08	5.24428e-07	9	ENSMUSG00000079235	Ccdc13		MSTRG.13020	471.658	-0.59154	-5.42599	5.7635e-08	2.58234e-07	3	ENSMUSG00000028104	Polr3gl
MSTRG.4571	385.14	1.28206	10.3661	3.53702e-25	3.85241e-23	12	ENSMUSG00000020669	Sh3yl1			ENSMUSG00000039891	81.5691	1.30067	5.97887	2.24693e-09	2.21735e-08	10	ENSMUSG00000039891	Txlnb		MSTRG.6532	9277.2	-0.591532	-4.21568	2.49027e-05	8.02796e-05	14	ENSMUSG00000060373	Hnrnpc
MSTRG.9182	57.7123	1.2827	4.63188	3.62352e-06	3.13194e-05	17	ENSMUSG00000024245	Tmem178			MSTRG.13826	16.323	1.3004	3.51544	0.00043903	0.00158957	4	ENSMUSG00000028463	Car9		MSTRG.13198	115.443	-0.591474	-3.66133	0.000250906	0.000689044	3	ENSMUSG00000027901	Dennd2d
ENSMUSG00000014030	54.3065	1.28595	4.46447	8.02669e-06	6.34164e-05	4	ENSMUSG00000014030	Pax5			ENSMUSG00000078117	42.5269	1.29825	3.15471	0.00160658	0.00501925	9	ENSMUSG00000078117	Gm16485		MSTRG.9622	40.7043	-0.591399	-2.27924	0.0226529	0.0420605	18	ENSMUSG00000024575	Pde6a
MSTRG.4558	498.821	1.28682	4.45185	8.51343e-06	6.69041e-05	12	ENSMUSG00000063632	Sox11			MSTRG.8817	2050.83	1.29747	5.33371	9.62283e-08	7.27267e-07	17	ENSMUSG00000073408	Dpcr1		MSTRG.22542	674.371	-0.591073	-6.71146	1.92691e-11	1.25724e-10	X	ENSMUSG00000031171	Ftsj1
MSTRG.17903	248.741	1.29022	6.45427	1.0874e-10	2.14874e-09	6	ENSMUSG00000030222	Rerg			MSTRG.2801	503.46	1.29744	4.37339	1.22334e-05	6.28819e-05	11	ENSMUSG00000020182	Ddc		MSTRG.9065	490.75	-0.5906	-5.51942	3.40123e-08	1.56623e-07	17	ENSMUSG00000024228	Nudt12
ENSMUSG00000036264	23.1428	1.29051	3.88509	0.000102293	0.000618558	11	ENSMUSG00000036264	Fstl4			MSTRG.21341	217.264	1.29519	5.66528	1.46783e-08	1.27344e-07	9	ENSMUSG00000032033	Barx2		MSTRG.15302	2060.35	-0.589752	-11.6731	1.75021e-31	4.42258e-30	5	ENSMUSG00000004642	Slbp
MSTRG.16945	159.61	1.29263	9.40495	5.20547e-21	3.95227e-19	6	ENSMUSG00000071537	Klrg2			ENSMUSG00000047495	23.3384	1.29479	3.23844	0.00120187	0.00388679	8	ENSMUSG00000047495	Dlgap2		MSTRG.7375	3549.01	-0.589654	-5.25451	1.48417e-07	6.35149e-07	15	ENSMUSG00000042292	Mkl1
MSTRG.17675	439.732	1.29278	6.39599	1.59514e-10	3.09193e-09	6	ENSMUSG00000051331	Cacna1c			MSTRG.18590	8.8252	1.29385	2.92283	0.0034687	0.00984883	7	ENSMUSG00000044737	Klk14		MSTRG.13558	1158.98	-0.58942	-4.0921	4.27485e-05	0.000132914	3	ENSMUSG00000028035	Dnajb4
ENSMUSG00000031952	40.8553	1.29326	4.47497	7.64204e-06	6.08503e-05	8	ENSMUSG00000031952	Chst5			MSTRG.13598	472.791	1.29298	10.0523	8.97447e-24	4.14028e-22	3	ENSMUSG00000028179	Cth		MSTRG.13434	125.144	-0.588833	-3.0223	0.00250865	0.0057455	3	ENSMUSG00000027983	Cyp2u1
ENSMUSG00000047495	22.3498	1.29423	4.03781	5.39529e-05	0.000352205	8	ENSMUSG00000047495	Dlgap2			MSTRG.9879	8923.65	1.2928	6.50773	7.6297e-11	9.30173e-10	19	ENSMUSG00000092341	Malat1		MSTRG.16261	2484.73	-0.588582	-6.75908	1.38871e-11	9.1801e-11	5	ENSMUSG00000066278	Vps37b
MSTRG.10386	14915.9	1.29586	8.3707	5.72759e-17	2.82489e-15	19	ENSMUSG00000054843	Atrnl1			ENSMUSG00000053044	3.70468	1.29256	2.83476	0.00458606	0.0125778	6	ENSMUSG00000053044	Cd8b1		MSTRG.9242	1023.12	-0.588398	-4.35456	1.33335e-05	4.46353e-05	18	ENSMUSG00000024232	Bambi
MSTRG.13056	11.5437	1.2991	5.10264	3.34954e-07	3.62877e-06	3	ENSMUSG00000027876	Reg4			ENSMUSG00000044748	16.4244	1.2912	2.83083	0.00464272	0.0127162	8	ENSMUSG00000044748	Defb1		MSTRG.12882	814.786	-0.588284	-3.99886	6.36481e-05	0.000192437	3	ENSMUSG00000074457	S100a16
MSTRG.10172	203.46	1.30028	6.43066	1.27052e-10	2.48376e-09	19	ENSMUSG00000062488	Ifit3b			MSTRG.10263	185.969	1.29092	2.83597	0.00456872	0.0125357	19	ENSMUSG00000025196	Cpn1		MSTRG.4685	1596.42	-0.588276	-4.13465	3.55491e-05	0.000111952	12	ENSMUSG00000035021	Baz1a
MSTRG.2375	150.205	1.30208	6.02038	1.7401e-09	2.84543e-08	10	ENSMUSG00000019935	Slc17a8			MSTRG.19630	60.1688	1.29051	3.019	0.00253611	0.00749387	7	ENSMUSG00000040205	Cuzd1		MSTRG.21699	3575.19	-0.588188	-7.73753	1.01368e-14	8.88743e-14	9	ENSMUSG00000032340	Neo1
MSTRG.19863	57.8495	1.30209	6.39545	1.60076e-10	3.09954e-09	8	ENSMUSG00000097544	Gm26750			ENSMUSG00000023926	17.9104	1.2897	3.46486	0.000530501	0.00188119	17	ENSMUSG00000023926	Rhag		MSTRG.13539	151.941	-0.587312	-4.17461	2.98496e-05	9.50859e-05	3	ENSMUSG00000028188	Spata1
MSTRG.8319	1501.84	1.30455	12.1175	8.52985e-34	2.1983e-31	17	ENSMUSG00000023805	Synj2			MSTRG.917	443.458	1.28966	6.07249	1.25939e-09	1.28723e-08	1	ENSMUSG00000004552	Ctse		MSTRG.16234	2660.85	-0.58731	-4.93417	8.04925e-07	3.15261e-06	5	ENSMUSG00000029440	Psmd9
ENSMUSG00000028115	29.0211	1.30921	3.93711	8.24683e-05	0.0005116	3	ENSMUSG00000028115	Bnipl			ENSMUSG00000035299	49.3788	1.28963	4.10503	4.0427e-05	0.000184854	X	ENSMUSG00000035299	Mid1		MSTRG.419	4098.72	-0.586961	-5.34367	9.10823e-08	3.9974e-07	1	ENSMUSG00000040865	Ino80d
ENSMUSG00000034156	16.971	1.31205	3.96179	7.43906e-05	0.000466324	11	ENSMUSG00000034156	Tspoap1			MSTRG.4862	131.126	1.28953	5.4728	4.42972e-08	3.52256e-07	12	ENSMUSG00000021125	Arg2		MSTRG.2454	3014.5	-0.586952	-5.1104	3.21478e-07	1.32323e-06	10	ENSMUSG00000036676	Tmtc3
MSTRG.11274	25.2255	1.31296	4.28326	1.84173e-05	0.000134069	2	ENSMUSG00000075272	Ttc30a2			MSTRG.17784	350.251	1.28886	9.19587	3.71967e-20	1.23273e-18	6	ENSMUSG00000038213	Tapbpl		MSTRG.21524	131.163	-0.586773	-2.74069	0.0061311	0.0130009	9	ENSMUSG00000037129	Tmprss13
MSTRG.16983	337.967	1.31322	9.16412	4.99543e-20	3.42346e-18	6	ENSMUSG00000029851	Tcaf2			ENSMUSG00000036764	77.0299	1.28795	4.38024	1.18551e-05	6.10215e-05	10	ENSMUSG00000036764	Dnajc12		MSTRG.13963	32897	-0.586542	-5.14863	2.62392e-07	1.09014e-06	4	ENSMUSG00000028382	Ptbp3
MSTRG.7146	58.4105	1.31383	5.67323	1.40134e-08	1.92361e-07	15	ENSMUSG00000022357	Klhl38			ENSMUSG00000086306	3.05031	1.28642	3.00593	0.00264768	0.00777903	11	ENSMUSG00000086306	Gm11754		MSTRG.3354	441.298	-0.585692	-3.81637	0.000135428	0.000388992	11	ENSMUSG00000051790	Nlgn2
MSTRG.1658	309.733	1.31927	8.55884	1.14009e-17	5.99467e-16	10	ENSMUSG00000039232	Stx11			ENSMUSG00000078508	11.7245	1.28597	2.85402	0.00431702	0.0119207	4	ENSMUSG00000078508	Gm13128		MSTRG.23187	407.493	-0.58559	-5.45408	4.92283e-08	2.22607e-07	X	ENSMUSG00000031295	Phka2
MSTRG.17215	306.565	1.32018	5.48575	4.11722e-08	5.27569e-07	6	ENSMUSG00000054474	Thnsl2			ENSMUSG00000078706	9.80968	1.28488	2.86522	0.00416726	0.0115638	11	ENSMUSG00000078706	Gm53		ENSMUSG00000032221	64.5912	-0.585341	-2.21152	0.0269996	0.0492305	9	ENSMUSG00000032221	Mns1
MSTRG.7627	190.396	1.32172	4.43624	9.15457e-06	7.13113e-05	15	ENSMUSG00000058354	Krt6a			MSTRG.2991	603.654	1.28428	5.64721	1.63068e-08	1.40229e-07	11	ENSMUSG00000040413	Timd2		MSTRG.15734	226.295	-0.585294	-5.69132	1.2606e-08	6.10709e-08	5	ENSMUSG00000029372	Ppbp
ENSMUSG00000032572	30.8292	1.32253	4.10153	4.10422e-05	0.000275998	9	ENSMUSG00000032572	Col6a4			ENSMUSG00000078889	13.3613	1.28376	2.86515	0.00416818	0.0115646	2	ENSMUSG00000078889	Gm14288		MSTRG.5076	1410.28	-0.584841	-5.20072	1.98516e-07	8.35494e-07	12	ENSMUSG00000021177	Tdp1
MSTRG.5745	190.728	1.32411	5.56237	2.66128e-08	3.50836e-07	13	ENSMUSG00000021464	Ror2			MSTRG.7132	238.859	1.2837	5.9728	2.33212e-09	2.29411e-08	15	ENSMUSG00000060429	Sntb1		MSTRG.15537	2581.2	-0.584429	-7.73207	1.05811e-14	9.2599e-14	5	ENSMUSG00000029185	Fam114a1
MSTRG.12685	68.2023	1.32812	5.13963	2.75274e-07	3.03797e-06	3	ENSMUSG00000028020	Glrb			MSTRG.22721	44.0735	1.28342	3.13385	0.0017253	0.00533458	X	ENSMUSG00000031125	3830403N18Rik		MSTRG.2240	11077	-0.583861	-8.74251	2.27995e-18	2.56716e-17	10	ENSMUSG00000020198	Ap3d1
MSTRG.11156	109.051	1.329	8.11457	4.87509e-16	2.17042e-14	2	ENSMUSG00000026888	Grb14			MSTRG.2039	65.6043	1.28311	3.13074	0.00174364	0.00538322	10	ENSMUSG00000112129	Pbld1		MSTRG.11424	995.616	-0.583809	-5.80995	6.24919e-09	3.13907e-08	2	ENSMUSG00000048058	Ldlrad3
ENSMUSG00000079539	3.21154	1.33374	4.78678	1.69476e-06	1.58138e-05	2	ENSMUSG00000079539	Obp2b			MSTRG.14746	406.278	1.28294	7.84966	4.17169e-15	8.70482e-14	4	ENSMUSG00000040616	Tmem51		MSTRG.9153	2507.97	-0.583134	-6.55797	5.45453e-11	3.39737e-10	17	ENSMUSG00000039414	Heatr5b
MSTRG.6061	97.3841	1.33535	6.31163	2.7612e-10	5.16609e-09	13	ENSMUSG00000042118	Bhmt2			MSTRG.18308	12.9523	1.28252	2.81387	0.00489491	0.0133225	7	ENSMUSG00000060188	Cxcl17		MSTRG.18944	219.661	-0.58297	-3.95404	7.6841e-05	0.000229094	7	ENSMUSG00000038930	Rccd1
MSTRG.13810	5019.96	1.33564	19.6187	1.07131e-85	3.26715e-82	4	ENSMUSG00000028454	Pigo			MSTRG.10004	362.539	1.2817	7.03425	2.00337e-12	3.04302e-11	19	ENSMUSG00000024743	Syt7		MSTRG.23047	2087.31	-0.582953	-3.25353	0.00113982	0.00277968	X	ENSMUSG00000052676	Zmat1
MSTRG.11367	1298.7	1.33767	7.11192	1.14438e-12	3.01728e-11	2	ENSMUSG00000027253	Lrp4			ENSMUSG00000096035	10.7661	1.28131	3.1492	0.00163719	0.00509688	5	ENSMUSG00000096035	Gm1045		MSTRG.15619	1608.12	-0.58274	-4.99897	5.76388e-07	2.29569e-06	5	ENSMUSG00000029213	Commd8
ENSMUSG00000009900	5.17478	1.338	4.44378	8.83902e-06	6.92365e-05	11	ENSMUSG00000009900	Wnt3a			MSTRG.22910	687.888	1.27956	4.80592	1.54039e-06	9.33475e-06	X	ENSMUSG00000031209	Heph		MSTRG.1701	3962.11	-0.582589	-6.05104	1.43916e-09	7.71027e-09	10	ENSMUSG00000020009	Ifngr1
MSTRG.21929	32.804	1.33817	4.05127	5.09403e-05	0.000334928	9	ENSMUSG00000060461	Dppa5a			MSTRG.12607	210.533	1.27924	6.09743	1.07786e-09	1.11516e-08	3	ENSMUSG00000027765	P2ry1		MSTRG.4881	1175.29	-0.582351	-6.62798	3.40305e-11	2.16628e-10	12	ENSMUSG00000032705	Exd2
MSTRG.19461	147.198	1.33943	4.50196	6.73305e-06	5.43455e-05	7	ENSMUSG00000030745	Il21r			MSTRG.5475	7.56367	1.27837	2.77071	0.00559337	0.0149801	13	ENSMUSG00000069303	Hist1h2br		MSTRG.10362	9427.22	-0.581747	-6.32237	2.57581e-10	1.48688e-09	19	ENSMUSG00000024976	Shoc2
MSTRG.3383	44.7706	1.33967	5.08216	3.73165e-07	4.0001e-06	11	ENSMUSG00000018907	Alox12e			MSTRG.17063	11232.4	1.27771	4.41604	1.00524e-05	5.25427e-05	6	ENSMUSG00000068536	Doxl2		MSTRG.20078	4115.95	-0.581481	-6.16739	6.94243e-10	3.83412e-09	8	ENSMUSG00000009630	Ppp2cb
ENSMUSG00000089756	5.14644	1.34269	4.12826	3.65527e-05	0.000249567	2	ENSMUSG00000089756	Zfp966			ENSMUSG00000049811	52.3245	1.27694	4.88237	1.04818e-06	6.5505e-06	11	ENSMUSG00000049811	Fam161a		MSTRG.8308	465.504	-0.5813	-2.51092	0.0120418	0.0239057	17	ENSMUSG00000023800	Tiam2
MSTRG.8661	36.5426	1.34504	4.08476	4.41233e-05	0.000294338	17	ENSMUSG00000024032	Tff1			MSTRG.19735	181.376	1.2765	5.78728	7.15338e-09	6.57418e-08	7	ENSMUSG00000025491	Ifitm1		MSTRG.20657	6647.72	-0.581158	-6.89474	5.39634e-12	3.70195e-11	8	ENSMUSG00000036534	Slc38a7
MSTRG.18809	122.07	1.34751	6.02972	1.64246e-09	2.70025e-08	7	ENSMUSG00000030518	Fam189a1			MSTRG.19327	157.078	1.27642	4.27693	1.89488e-05	9.35467e-05	7	ENSMUSG00000098132	Rassf10		MSTRG.16851	4897.31	-0.581088	-3.77812	0.000158015	0.000448402	6	ENSMUSG00000029772	Ahcyl2
MSTRG.23050	95.4848	1.34974	5.53222	3.1621e-08	4.1207e-07	X	ENSMUSG00000058252	Tcp11x2			MSTRG.23203	44.5285	1.27385	2.82814	0.00468199	0.0128124	X	ENSMUSG00000083695	Rnf138rt1		MSTRG.9285	2655.68	-0.580447	-5.20892	1.89943e-07	8.0242e-07	18	ENSMUSG00000002475	Abhd3
MSTRG.7213	177.659	1.34995	5.46943	4.51486e-08	5.74499e-07	15	ENSMUSG00000022594	Lynx1			ENSMUSG00000026574	14.7972	1.27374	2.77103	0.00558789	0.0149697	1	ENSMUSG00000026574	Dpt		MSTRG.21640	3584.83	-0.580322	-3.57241	0.000353714	0.000947774	9	ENSMUSG00000074305	Peak1
ENSMUSG00000018168	35.6295	1.35079	5.99512	2.0334e-09	3.28685e-08	11	ENSMUSG00000018168	Ikzf3			ENSMUSG00000053063	30.791	1.27366	3.47683	0.000507386	0.00180888	6	ENSMUSG00000053063	Clec12a		MSTRG.17654	1738.31	-0.580215	-2.90564	0.00366506	0.00813141	6	ENSMUSG00000042129	Rassf4
MSTRG.1147	17.2317	1.351	4.14528	3.39395e-05	0.000233292	1	ENSMUSG00000033544	Angptl1			MSTRG.22108	1012.42	1.27358	3.30934	0.000935152	0.00311639	9	ENSMUSG00000033688	1300017J02Rik		MSTRG.5883	2113.73	-0.580062	-4.35181	1.35018e-05	4.51591e-05	13	ENSMUSG00000021466	Ptch1
ENSMUSG00000032292	28.6811	1.35106	4.08792	4.35264e-05	0.000290886	9	ENSMUSG00000032292	Nr2e3			MSTRG.6906	55.7948	1.27338	3.95138	7.7701e-05	0.00033417	14	ENSMUSG00000065403	Mir18		MSTRG.19548	360.975	-0.579805	-4.59514	4.32454e-06	1.55111e-05	7	ENSMUSG00000057176	Ccdc189
ENSMUSG00000048185	2.77372	1.35542	4.71186	2.45464e-06	2.20821e-05	10	ENSMUSG00000048185	Gm7075			MSTRG.11369	1346.12	1.27297	3.09935	0.00193946	0.00591607	2	ENSMUSG00000027249	F2		MSTRG.6835	3269.58	-0.579529	-6.38119	1.75716e-10	1.03148e-09	14	ENSMUSG00000034893	Cog3
MSTRG.11194	499.686	1.3569	5.69798	1.21236e-08	1.68442e-07	2	ENSMUSG00000027015	Cybrd1			MSTRG.11717	59.4833	1.27292	5.61806	1.93115e-08	1.63721e-07	2	ENSMUSG00000074813	Gm14005		MSTRG.18712	5085.73	-0.579477	-6.12672	8.97075e-10	4.89962e-09	7	ENSMUSG00000002778	Kdelr1
MSTRG.8014	169.896	1.35749	5.64546	1.64735e-08	2.23118e-07	16	ENSMUSG00000022840	Adcy5			MSTRG.8472	9.91843	1.27265	3.37584	0.000735918	0.00251696	17	ENSMUSG00000045027	Prss22		MSTRG.8898	1280.56	-0.57936	-4.5995	4.235e-06	1.52071e-05	17	ENSMUSG00000023960	Enpp5
MSTRG.12454	52.3535	1.35754	5.72723	1.02086e-08	1.43912e-07	3	ENSMUSG00000045031	Cetn4			MSTRG.15061	970.907	1.27211	6.84866	7.45433e-12	1.05287e-10	5	ENSMUSG00000002297	Dbf4		MSTRG.390	267.915	-0.579126	-4.73707	2.16835e-06	8.05762e-06	1	ENSMUSG00000026017	Carf
MSTRG.13345	408.197	1.36185	7.2751	3.46175e-13	1.02166e-11	3	ENSMUSG00000050315	Synpo2			MSTRG.19178	78.1702	1.27036	3.97911	6.9173e-05	0.000299922	7	ENSMUSG00000048779	P2ry6		MSTRG.10771	263.497	-0.579012	-4.93973	7.82314e-07	3.07099e-06	2	ENSMUSG00000047617	BC029214
MSTRG.15873	342.746	1.36205	7.31048	2.66189e-13	7.97173e-12	5	ENSMUSG00000079362	Gm43302			MSTRG.17800	1579.86	1.26988	8.76362	1.8908e-18	5.46714e-17	6	ENSMUSG00000000184	Ccnd2		MSTRG.3781	996.647	-0.578946	-4.97181	6.63294e-07	2.62212e-06	11	ENSMUSG00000020866	Cacna1g
MSTRG.5920	28.0864	1.36329	4.24489	2.18704e-05	0.000156628	13	ENSMUSG00000074826	Gm10767			ENSMUSG00000032419	20.2972	1.26923	3.17735	0.0014863	0.00467885	9	ENSMUSG00000032419	Tbx18		MSTRG.10946	1211.18	-0.578865	-5.93429	2.95127e-09	1.5374e-08	2	ENSMUSG00000039195	1110008P14Rik
MSTRG.9256	160.149	1.36338	9.09671	9.31125e-20	6.26387e-18	18	ENSMUSG00000073640	Rpl27-ps3			ENSMUSG00000067698	3.36818	1.2679	3.52102	0.000429889	0.00156134	5	ENSMUSG00000067698	Gm10220		MSTRG.20792	757.418	-0.578458	-7.4304	1.08274e-13	8.6719e-13	8	ENSMUSG00000031723	Txnl4b
ENSMUSG00000055826	7.58002	1.36418	4.10367	4.06655e-05	0.000273767	7	ENSMUSG00000055826	Tescl			ENSMUSG00000032034	69.9069	1.26782	4.02174	5.77696e-05	0.000255119	9	ENSMUSG00000032034	Kcnj5		MSTRG.520	4661.17	-0.578252	-7.4122	1.24224e-13	9.8995e-13	1	ENSMUSG00000026198	Abcb6
ENSMUSG00000064325	102.996	1.3666	5.18866	2.11809e-07	2.39239e-06	8	ENSMUSG00000064325	Hhip			MSTRG.19530	68.7086	1.26779	5.30996	1.0965e-07	8.17078e-07	7	ENSMUSG00000000486	43344		MSTRG.21250	5224.42	-0.578244	-6.54443	5.97209e-11	3.70161e-10	9	ENSMUSG00000003308	Keap1
MSTRG.5316	24.5958	1.37069	4.93336	8.08273e-07	8.01179e-06	12	ENSMUSG00000041886	Macc1			ENSMUSG00000062151	13.1458	1.26695	3.02592	0.00247875	0.00735125	9	ENSMUSG00000062151	Unc13c		MSTRG.20846	201.797	-0.578154	-5.17427	2.28804e-07	9.56216e-07	8	ENSMUSG00000031949	Adat1
MSTRG.13815	2565.03	1.37364	10.1646	2.85436e-24	2.85404e-22	4	ENSMUSG00000028456	Unc13b			MSTRG.2790	7.43912	1.26597	2.77565	0.00550909	0.01478	11	ENSMUSG00000040985	Sun3		MSTRG.5994	10645.5	-0.577754	-7.19119	6.42302e-13	4.81487e-12	13	ENSMUSG00000021585	Cast
MSTRG.17316	635.658	1.37851	6.28384	3.30315e-10	6.05016e-09	6	ENSMUSG00000059430	Actg2			ENSMUSG00000043029	45.2694	1.26574	3.21106	0.00132247	0.00423116	11	ENSMUSG00000043029	Trpv3		MSTRG.21634	2815.95	-0.577366	-6.28632	3.25079e-10	1.86019e-09	9	ENSMUSG00000034007	Scaper
ENSMUSG00000003279	31.6881	1.37863	4.28007	1.86834e-05	0.000135824	17	ENSMUSG00000003279	Dlgap1			MSTRG.12094	404.324	1.26488	6.79333	1.09578e-11	1.51245e-10	2	ENSMUSG00000074607	Tox2		MSTRG.11618	640.072	-0.57678	-2.92591	0.00343446	0.00766497	2	ENSMUSG00000000308	Ckmt1
MSTRG.16190	80.1201	1.37935	7.17773	7.08781e-13	1.96504e-11	5	ENSMUSG00000042589	Cux2			ENSMUSG00000073413	7.4861	1.26471	2.77084	0.00559118	0.0149764	17	ENSMUSG00000073413	Ly6g6d		MSTRG.5972	387.874	-0.57667	-5.5556	2.76658e-08	1.28985e-07	13	ENSMUSG00000021569	Trip13
MSTRG.5970	954.28	1.37963	6.77904	1.20975e-11	2.72425e-10	13	ENSMUSG00000021573	Tppp			MSTRG.15727	145622	1.2647	2.80848	0.00497763	0.0135219	5	ENSMUSG00000054932	Afp		MSTRG.12397	1722.23	-0.576527	-6.34548	2.2173e-10	1.28538e-09	3	ENSMUSG00000037730	Mynn
ENSMUSG00000044938	13.822	1.3804	4.36244	1.28622e-05	9.67336e-05	9	ENSMUSG00000044938	Klhl31			MSTRG.18068	154.964	1.26463	6.44843	1.13015e-10	1.34518e-09	7	ENSMUSG00000062861	Zfp28		MSTRG.554	8768.25	-0.576231	-5.28577	1.25174e-07	5.40044e-07	1	ENSMUSG00000032883	Acsl3
MSTRG.11505	215.149	1.38259	4.41529	1.00876e-05	7.76863e-05	2	ENSMUSG00000074934	Grem1			ENSMUSG00000063529	27.7604	1.26356	4.27282	1.93018e-05	9.50871e-05	13	ENSMUSG00000063529	Stmnd1		MSTRG.6564	2008.44	-0.575978	-3.85916	0.000113775	0.000330331	14	ENSMUSG00000059674	Cdh24
MSTRG.14900	1271.69	1.38322	12.4906	8.3984e-36	2.51924e-33	4	ENSMUSG00000014592	Camta1			MSTRG.7353	1110.24	1.26354	13.5781	5.40368e-42	8.97011e-40	15	ENSMUSG00000022420	Dnal4		MSTRG.776	6072.02	-0.575969	-3.28725	0.00101169	0.00249433	1	ENSMUSG00000026335	Pam
MSTRG.6890	2475.53	1.38411	15.0712	2.50529e-51	1.83368e-48	14	ENSMUSG00000022125	Cln5			MSTRG.3933	4392.83	1.26292	8.49747	1.93767e-17	5.02443e-16	11	ENSMUSG00000045545	Krt14		MSTRG.5631	55058.5	-0.575359	-5.07919	3.79048e-07	1.54519e-06	13	ENSMUSG00000054889	Dsp
MSTRG.5732	100.113	1.38481	5.5272	3.25388e-08	4.23166e-07	13	ENSMUSG00000021448	Shc3			MSTRG.15820	190.243	1.26242	7.43736	1.02715e-13	1.80329e-12	5	ENSMUSG00000050640	Tmem150c		MSTRG.20276	11632.4	-0.575282	-5.9098	3.42525e-09	1.77236e-08	8	ENSMUSG00000036180	Gatad2a
MSTRG.4915	2758.17	1.38579	11.0799	1.5712e-28	2.39582e-26	12	ENSMUSG00000042724	Map3k9			ENSMUSG00000023206	9.76743	1.26228	2.74977	0.00596371	0.0158638	2	ENSMUSG00000023206	Il15ra		MSTRG.18950	1687.51	-0.575112	-3.10993	0.00187129	0.00439174	7	ENSMUSG00000038886	Man2a2
MSTRG.15757	22.8994	1.38645	4.23733	2.26196e-05	0.000161173	5	ENSMUSG00000034855	Cxcl10			MSTRG.10115	229.121	1.26055	5.23841	1.61968e-07	1.17081e-06	19	ENSMUSG00000047298	Kcnv2		MSTRG.1299	8651.66	-0.574995	-5.18353	2.17724e-07	9.1231e-07	1	ENSMUSG00000026663	Atf6
MSTRG.2127	1230.18	1.38745	7.20527	5.79299e-13	1.64341e-11	10	ENSMUSG00000020241	Col6a2			MSTRG.1381	3.10353	1.26035	3.44868	0.000563328	0.00198435	1	ENSMUSG00000039783	Kmo		MSTRG.5229	2575.23	-0.5749	-4.19872	2.68423e-05	8.60957e-05	12	ENSMUSG00000021277	Traf3
MSTRG.4771	170.399	1.39011	7.45887	8.72694e-14	2.8015e-12	12	ENSMUSG00000090121	Abhd12b			MSTRG.18085	878.142	1.25999	4.86915	1.12082e-06	6.97163e-06	7	ENSMUSG00000000605	Clcn4		MSTRG.10284	1504.78	-0.574747	-7.25934	3.88971e-13	2.96239e-12	19	ENSMUSG00000025209	Twnk
MSTRG.11056	425.92	1.39134	8.74872	2.15779e-18	1.25344e-16	2	ENSMUSG00000046618	Olfml2a			MSTRG.15406	250.096	1.25875	7.88989	3.02452e-15	6.40454e-14	5	ENSMUSG00000029084	Cd38		MSTRG.5244	3218.55	-0.574645	-9.22747	2.77089e-20	3.61086e-19	12	ENSMUSG00000049792	Bag5
MSTRG.349	124.107	1.39577	7.06359	1.62252e-12	4.18154e-11	1	ENSMUSG00000063558	Aox1			MSTRG.7815	581.184	1.25856	3.07085	0.00213449	0.00644333	16	ENSMUSG00000022766	Serpind1		MSTRG.22439	983.126	-0.574313	-4.3539	1.33735e-05	4.47535e-05	9	ENSMUSG00000025785	Exosc7
MSTRG.472	1591.29	1.39688	11.299	1.32666e-29	2.22709e-27	1	ENSMUSG00000039395	Mreg			MSTRG.6251	3.21032	1.25845	3.47116	0.000518221	0.00184362	14	ENSMUSG00000091754	Gm3636		MSTRG.9689	568.243	-0.574233	-5.55458	2.78287e-08	1.29713e-07	18	ENSMUSG00000038425	Poli
ENSMUSG00000001657	20.8133	1.39886	4.48741	7.20933e-06	5.76882e-05	15	ENSMUSG00000001657	Hoxc8			ENSMUSG00000003341	14.2536	1.25714	3.04493	0.00232737	0.0069466	10	ENSMUSG00000003341	Atp8b3		MSTRG.19342	11570.3	-0.5741	-7.35504	1.90863e-13	1.49478e-12	7	ENSMUSG00000030754	Copb1
MSTRG.7868	17.7651	1.40331	4.37712	1.20261e-05	9.11569e-05	16	ENSMUSG00000076937	Iglc2			ENSMUSG00000031952	42.5462	1.25649	3.73493	0.00018777	0.000743879	8	ENSMUSG00000031952	Chst5		MSTRG.16084	8368.68	-0.573951	-5.44273	5.24713e-08	2.36375e-07	5	ENSMUSG00000041638	Gcn1l1
MSTRG.7215	28.996	1.40572	4.24309	2.20467e-05	0.000157705	15	ENSMUSG00000044678	Ly6k			MSTRG.20184	91.1669	1.25347	4.27353	1.92399e-05	9.48323e-05	8	ENSMUSG00000031520	Vegfc		MSTRG.11760	15308.9	-0.573904	-10.7723	4.6498e-27	9.21173e-26	2	ENSMUSG00000027303	Ptpra
MSTRG.847	197.244	1.40864	5.10212	3.35872e-07	3.63655e-06	1	ENSMUSG00000026343	Gpr39			ENSMUSG00000036770	2.97779	1.25289	3.40728	0.000656131	0.00227081	2	ENSMUSG00000036770	Stpg3		MSTRG.17412	10350.2	-0.573816	-10.2778	8.87198e-25	1.51802e-23	6	ENSMUSG00000030058	Copg1
MSTRG.1264	44.9802	1.40993	4.42648	9.57833e-06	7.42298e-05	1	ENSMUSG00000040629	Mael			ENSMUSG00000026587	68.7396	1.25267	3.518	0.000434805	0.00157642	1	ENSMUSG00000026587	Astn1		MSTRG.19193	2999.95	-0.573202	-5.9638	2.46444e-09	1.29451e-08	7	ENSMUSG00000001829	Clpb
MSTRG.4159	1986.83	1.41028	13.6869	1.21611e-42	5.29818e-40	11	ENSMUSG00000018800	Abca5			MSTRG.12891	2.25191	1.25113	2.80788	0.00498681	0.0135409	3	ENSMUSG00000042244	Pglyrp3		MSTRG.19597	3103.91	-0.573046	-7.93287	2.14141e-15	1.97457e-14	7	ENSMUSG00000042055	Wdr11
ENSMUSG00000096916	90.302	1.4122	5.67127	1.41745e-08	1.94281e-07	7	ENSMUSG00000096916	Zfp850			ENSMUSG00000108127	2.85692	1.25005	2.7005	0.00692349	0.0180878	4	ENSMUSG00000108127	Gm12845		MSTRG.1406	6454.11	-0.573011	-5.15774	2.49955e-07	1.04142e-06	1	ENSMUSG00000015961	Adss
ENSMUSG00000045967	6.13408	1.41403	5.51266	3.53442e-08	4.57052e-07	2	ENSMUSG00000045967	Gpr158			MSTRG.2010	159.39	1.24959	6.54308	6.02657e-11	7.48834e-10	10	ENSMUSG00000020083	2010107G23Rik		MSTRG.12581	712.77	-0.571937	-3.08156	0.00205921	0.00479209	3	ENSMUSG00000027805	Pfn2
MSTRG.7234	168.727	1.41723	6.28647	3.24766e-10	5.96643e-09	15	ENSMUSG00000022574	Naprt			ENSMUSG00000067049	35.7235	1.24907	2.83	0.00465474	0.0127416	17	ENSMUSG00000067049	Unc93a		MSTRG.12810	12734.2	-0.571828	-5.89989	3.6375e-09	1.87709e-08	3	ENSMUSG00000042784	Muc1
ENSMUSG00000059857	14.3555	1.4185	4.30558	1.66549e-05	0.00012261	3	ENSMUSG00000059857	Ntng1			MSTRG.11429	294.244	1.24893	7.3478	2.01494e-13	3.43686e-12	2	ENSMUSG00000075012	Fjx1		MSTRG.18583	758.012	-0.571436	-3.75154	0.000175751	0.00049454	7	ENSMUSG00000012640	Zfp715
MSTRG.17787	6127.47	1.41909	13.2381	5.28686e-40	2.14976e-37	6	ENSMUSG00000030340	Scnn1a			MSTRG.18015	3808.84	1.24888	15.6195	5.36159e-55	1.63414e-52	7	ENSMUSG00000035596	Mboat7		MSTRG.15965	7834.99	-0.571277	-5.49613	3.88216e-08	1.77356e-07	5	ENSMUSG00000029505	Ep400
MSTRG.6262	211.864	1.42506	7.16077	8.02271e-13	2.20089e-11	14	ENSMUSG00000021750	Fam107a			MSTRG.3737	79.5786	1.24793	4.04654	5.19802e-05	0.000231977	11	ENSMUSG00000009356	Lpo		MSTRG.13711	4533.23	-0.571027	-4.65205	3.28649e-06	1.19559e-05	4	ENSMUSG00000028284	Map3k7
MSTRG.18700	96.4112	1.42701	6.44701	1.14082e-10	2.24943e-09	7	ENSMUSG00000003273	Car11			MSTRG.12908	375.348	1.24776	5.32865	9.89465e-08	7.46596e-07	3	ENSMUSG00000052415	Tchh		MSTRG.17266	8923.8	-0.570972	-5.91129	3.39436e-09	1.75828e-08	6	ENSMUSG00000055239	Kcmf1
MSTRG.1356	152.004	1.42706	7.04716	1.82606e-12	4.67974e-11	1	ENSMUSG00000007107	Atp1a4			ENSMUSG00000026589	37.7371	1.24636	2.80058	0.00510105	0.0138168	1	ENSMUSG00000026589	Sec16b		MSTRG.12415	2200.12	-0.570326	-7.10409	1.21122e-12	8.86031e-12	3	ENSMUSG00000027671	Actl6a
MSTRG.18188	2052.92	1.43071	6.57691	4.8034e-11	9.93137e-10	7	ENSMUSG00000063305	Psg20			MSTRG.5806	216.744	1.24596	7.7212	1.15242e-14	2.28176e-13	13	ENSMUSG00000056222	Spock1		MSTRG.22775	1238.95	-0.570152	-3.79822	0.000145738	0.000416227	X	ENSMUSG00000031337	Mtm1
ENSMUSG00000030310	40.203	1.43201	4.82467	1.40238e-06	1.32682e-05	6	ENSMUSG00000030310	Slc6a1			ENSMUSG00000001027	24.9959	1.24552	3.42596	0.000612638	0.00213819	11	ENSMUSG00000001027	Scn4a		MSTRG.7282	380.827	-0.570068	-3.87615	0.000106124	0.000309529	15	ENSMUSG00000019080	Mfsd3
MSTRG.6416	556.545	1.43211	9.35988	7.98294e-21	5.91384e-19	14	ENSMUSG00000021903	Galnt15			MSTRG.10311	7.16945	1.24383	2.69579	0.00702219	0.0183263	19	ENSMUSG00000096996	Gm26792		MSTRG.8164	5023.82	-0.570006	-6.62663	3.43446e-11	2.18409e-10	16	ENSMUSG00000022742	Cpox
MSTRG.23097	763.691	1.43243	12.5362	4.73438e-36	1.44383e-33	X	ENSMUSG00000031274	Col4a5			MSTRG.14269	2817.12	1.24371	7.04912	1.8005e-12	2.7506e-11	4	ENSMUSG00000028689	Ccdc163		MSTRG.5511	9183.78	-0.56992	-4.68949	2.73893e-06	1.00642e-05	13	ENSMUSG00000021338	Carmil1
ENSMUSG00000046480	23.9686	1.4329	4.46313	8.07711e-06	6.37872e-05	9	ENSMUSG00000046480	Scn4b			MSTRG.22631	1261.83	1.24363	9.07652	1.12101e-19	3.59342e-18	X	ENSMUSG00000016427	Ndufa1		MSTRG.7157	832.647	-0.569849	-5.97548	2.2941e-09	1.20836e-08	15	ENSMUSG00000059586	Nsmce2
MSTRG.10199	126.081	1.43485	6.16569	7.01745e-10	1.22524e-08	19	ENSMUSG00000024987	Cyp26a1			MSTRG.13011	81.4112	1.24333	3.64329	0.000269178	0.00102511	3	ENSMUSG00000015947	Fcgr1		MSTRG.18666	1590.18	-0.569818	-5.7957	6.80349e-09	3.39961e-08	7	ENSMUSG00000007833	Aldh16a1
ENSMUSG00000041907	53.3454	1.43768	5.66723	1.45127e-08	1.98454e-07	1	ENSMUSG00000041907	Gpr45			MSTRG.15733	2119.81	1.24317	12.6587	1.00205e-36	1.25034e-34	5	ENSMUSG00000029370	Rassf6		ENSMUSG00000091764	87.2903	-0.569628	-3.57005	0.000356919	0.000955556	8	ENSMUSG00000091764	Zfp964
MSTRG.13724	1283.77	1.43894	9.40086	5.412e-21	4.07526e-19	4	ENSMUSG00000028278	Rragd			MSTRG.4870	5648.52	1.24163	13.0932	3.60287e-39	5.4459e-37	12	ENSMUSG00000066440	Zfyve26		MSTRG.9749	7979.23	-0.569459	-7.84231	4.42329e-15	3.97305e-14	18	ENSMUSG00000024566	Atp9b
ENSMUSG00000031727	7.90849	1.44025	4.9757	6.50126e-07	6.60156e-06	8	ENSMUSG00000031727	Pmfbp1			MSTRG.22460	15.0619	1.24152	2.70405	0.00685006	0.0179299	9	ENSMUSG00000110834	CAAA01180111.2		MSTRG.6641	3973.24	-0.569142	-6.98611	2.8262e-12	1.99919e-11	14	ENSMUSG00000021945	Zmym2
ENSMUSG00000033327	81.8566	1.4419	6.23842	4.42012e-10	8.01579e-09	17	ENSMUSG00000033327	Tnxb			ENSMUSG00000026614	26.6129	1.24149	3.01842	0.00254098	0.00750466	1	ENSMUSG00000026614	Slc30a10		MSTRG.9203	1526.51	-0.568816	-7.36058	1.83116e-13	1.43688e-12	17	ENSMUSG00000024127	Prepl
MSTRG.19958	2157.42	1.4431	14.3899	5.98781e-47	3.7781e-44	8	ENSMUSG00000071176	Arhgef10			ENSMUSG00000031220	5.61802	1.24138	2.98136	0.00286968	0.00833382	X	ENSMUSG00000031220	Awat2		MSTRG.6049	2114.42	-0.568664	-5.26899	1.37175e-07	5.89153e-07	13	ENSMUSG00000021706	Zfyve16
MSTRG.14088	1280.74	1.45315	11.7811	4.88527e-32	1.0158e-29	4	ENSMUSG00000087166	L1td1			MSTRG.10687	104.364	1.23949	6.94065	3.90298e-12	5.71372e-11	2	ENSMUSG00000023094	Msrb2		MSTRG.11299	1100.37	-0.568642	-5.5275	3.24824e-08	1.49976e-07	2	ENSMUSG00000026999	Nup35
MSTRG.20279	341.197	1.45394	10.2043	1.89759e-24	1.91835e-22	8	ENSMUSG00000036151	Tm6sf2			MSTRG.8502	6.06286	1.23947	2.73042	0.00632538	0.0167048	17	ENSMUSG00000008482	Rnf151		MSTRG.18916	24905.2	-0.5684	-4.90071	9.54925e-07	3.70211e-06	7	ENSMUSG00000039176	Polg
MSTRG.22234	461.816	1.45433	10.1426	3.57335e-24	3.53434e-22	9	ENSMUSG00000032609	Klhdc8b			MSTRG.13502	408.425	1.23942	4.92582	8.40076e-07	5.34521e-06	3	ENSMUSG00000105504	Gbp5		MSTRG.7711	1938.67	-0.568321	-4.84616	1.25875e-06	4.81251e-06	16	ENSMUSG00000022540	Rogdi
MSTRG.11247	79.8126	1.45556	4.46788	7.89978e-06	6.26233e-05	2	ENSMUSG00000001819	Hoxd13			ENSMUSG00000027004	64.8674	1.23922	3.46771	0.000524914	0.00186386	2	ENSMUSG00000027004	Frzb		MSTRG.16532	965.742	-0.567922	-4.54009	5.62313e-06	1.98003e-05	5	ENSMUSG00000025855	Prkar1b
MSTRG.21516	72.7426	1.45633	5.22843	1.70954e-07	1.96243e-06	9	ENSMUSG00000070304	Scn2b			ENSMUSG00000027863	20.6835	1.23844	3.35171	0.000803146	0.00272434	3	ENSMUSG00000027863	Cd2		MSTRG.19904	838.38	-0.567907	-6.50924	7.5534e-11	4.61723e-10	8	ENSMUSG00000056228	Cars2
ENSMUSG00000060621	24.9345	1.45655	4.6908	2.72145e-06	2.42322e-05	7	ENSMUSG00000060621	Nkpd1			ENSMUSG00000068009	23.2278	1.23814	3.70481	0.00021155	0.000826636	2	ENSMUSG00000068009	Bpifb6		MSTRG.18510	95.0913	-0.567109	-2.58356	0.00977878	0.0198404	7	ENSMUSG00000097660	Gm26762
ENSMUSG00000113998	5.0523	1.45666	5.40716	6.40317e-08	7.95419e-07	13	ENSMUSG00000113998	AC165149.2			MSTRG.7643	151.458	1.23808	5.09142	3.55388e-07	2.42473e-06	15	ENSMUSG00000001281	Itgb7		MSTRG.19096	2489.65	-0.567063	-7.7034	1.32496e-14	1.1516e-13	7	ENSMUSG00000035623	Rsf1
MSTRG.21431	669.361	1.45853	10.4205	1.99799e-25	2.25674e-23	9	ENSMUSG00000032020	Ubash3b			MSTRG.14989	4.16507	1.23591	2.79496	0.00519061	0.0140206	4	ENSMUSG00000029075	Tnfrsf4		MSTRG.984	1825.62	-0.566598	-2.85937	0.0042448	0.00930295	1	ENSMUSG00000026426	Arl8a
MSTRG.16002	305.344	1.46128	11.9542	6.17099e-33	1.44765e-30	5	ENSMUSG00000042249	Grk3			MSTRG.20603	2875.45	1.23586	4.38295	1.17081e-05	6.03513e-05	8	ENSMUSG00000031762	Mt2		MSTRG.1635	4397.72	-0.566284	-6.65248	2.88193e-11	1.84936e-10	10	ENSMUSG00000040021	Lats1
MSTRG.8612	411.881	1.46203	6.82214	8.96931e-12	2.057e-10	17	ENSMUSG00000038677	Scube3			ENSMUSG00000034910	114.672	1.2341	6.53836	6.21986e-11	7.69392e-10	9	ENSMUSG00000034910	Pygo1		MSTRG.16653	2239.58	-0.566146	-3.2713	0.00107056	0.0026252	5	ENSMUSG00000029634	Rnf6
ENSMUSG00000028222	11.9812	1.46616	4.54219	5.56736e-06	4.59294e-05	4	ENSMUSG00000028222	Calb1			MSTRG.2670	161.795	1.23396	5.30502	1.1266e-07	8.37157e-07	10	ENSMUSG00000025355	Mmp19		MSTRG.20403	1639.76	-0.565975	-6.11986	9.36583e-10	5.10664e-09	8	ENSMUSG00000037134	Prmt9
MSTRG.9736	160.262	1.46719	7.78722	6.85007e-15	2.57377e-13	18	ENSMUSG00000025429	Pstpip2			MSTRG.7296	70.8875	1.23395	4.02839	5.61612e-05	0.000248597	15	ENSMUSG00000057346	Apol9a		MSTRG.11464	3185.55	-0.565917	-4.77925	1.75946e-06	6.61549e-06	2	ENSMUSG00000005973	Rcn1
MSTRG.5111	89.1864	1.46893	6.17065	6.8009e-10	1.19198e-08	12	ENSMUSG00000021194	Chga			MSTRG.14380	1663.46	1.23311	5.6734	1.39989e-08	1.2202e-07	4	ENSMUSG00000032726	Bmp8a		MSTRG.5981	14891.3	-0.565279	-8.67551	4.11713e-18	4.57107e-17	13	ENSMUSG00000021577	Sdha
ENSMUSG00000022899	12.0172	1.47097	4.43423	9.24039e-06	7.18881e-05	16	ENSMUSG00000022899	Slc15a2			MSTRG.22107	33035.5	1.233	2.94948	0.00318305	0.00914953	9	ENSMUSG00000032553	Srprb		MSTRG.10183	256.942	-0.565026	-3.39762	0.000679737	0.00172723	19	ENSMUSG00000041180	Hectd2
MSTRG.6991	849.98	1.47392	8.01371	1.11296e-15	4.70324e-14	15	ENSMUSG00000005268	Prlr			MSTRG.12984	223.87	1.23266	8.06916	7.07827e-16	1.58936e-14	3	ENSMUSG00000038543	BC028528		MSTRG.16167	2996.22	-0.565019	-4.56409	5.01676e-06	1.7823e-05	5	ENSMUSG00000042719	Naa25
ENSMUSG00000111417	7.93869	1.48003	4.44681	8.71536e-06	6.83849e-05	9	ENSMUSG00000111417	AC158987.1			MSTRG.3456	216.077	1.23117	7.64287	2.12436e-14	4.06757e-13	11	ENSMUSG00000045287	Rtn4rl1		MSTRG.4728	2691.17	-0.564742	-4.26044	2.04022e-05	6.65924e-05	12	ENSMUSG00000035614	Fam179b
MSTRG.20921	419.644	1.48389	7.36697	1.74548e-13	5.40419e-12	8	ENSMUSG00000057060	Slc35f3			MSTRG.12002	536.775	1.23104	9.55767	1.20437e-21	4.65523e-20	2	ENSMUSG00000074649	BC029722		MSTRG.11961	1472.2	-0.56469	-2.80688	0.00500243	0.0108045	2	ENSMUSG00000038533	Cbfa2t2
ENSMUSG00000070880	45.0017	1.48405	4.95602	7.19508e-07	7.22984e-06	2	ENSMUSG00000070880	Gad1			MSTRG.2930	62.8779	1.23085	4.63873	3.50561e-06	1.99012e-05	11	ENSMUSG00000057967	Fgf18		MSTRG.16164	1697.81	-0.564553	-5.56349	2.64439e-08	1.23439e-07	5	ENSMUSG00000042726	Trafd1
ENSMUSG00000031957	7.86555	1.48955	4.67979	2.87174e-06	2.53973e-05	8	ENSMUSG00000031957	Ctrb1			ENSMUSG00000050511	3.11571	1.23083	2.6679	0.00763263	0.0197421	4	ENSMUSG00000050511	Oprd1		MSTRG.19302	4887.09	-0.564285	-5.91005	3.42003e-09	1.77014e-08	7	ENSMUSG00000031016	Wee1
MSTRG.6847	71.7213	1.49549	7.14678	8.88381e-13	2.41539e-11	14	ENSMUSG00000097172	4930444M15Rik			MSTRG.13534	119.86	1.23046	2.76824	0.00563594	0.0150811	3	ENSMUSG00000036853	Mcoln3		MSTRG.12733	3308.39	-0.56388	-5.99356	2.05291e-09	1.08702e-08	3	ENSMUSG00000028080	Lrba
MSTRG.838	2966.2	1.49989	9.01937	1.8918e-19	1.23629e-17	1	ENSMUSG00000026389	Steap3			MSTRG.20704	74.8411	1.23042	5.85061	4.89767e-09	4.62455e-08	8	ENSMUSG00000041679	Lrrc29		MSTRG.18989	713.886	-0.56338	-6.77758	1.22209e-11	8.10678e-11	7	ENSMUSG00000025102	3110040N11Rik
MSTRG.4913	282.792	1.50143	9.66591	4.20877e-22	3.48471e-20	12	ENSMUSG00000042734	Ttc9			MSTRG.8137	519.029	1.23007	9.73975	2.0406e-22	8.39353e-21	16	ENSMUSG00000022639	Dubr		MSTRG.1183	8426.49	-0.563205	-4.52776	5.96121e-06	2.09174e-05	1	ENSMUSG00000040423	Rc3h1
MSTRG.3005	110.386	1.50724	7.10532	1.20048e-12	3.15156e-11	11	ENSMUSG00000069892	9930111J21Rik2			MSTRG.3637	1147.2	1.22974	8.81207	1.22851e-18	3.62312e-17	11	ENSMUSG00000054404	Slfn5		MSTRG.7309	6134.93	-0.56291	-4.66147	3.13953e-06	1.14436e-05	15	ENSMUSG00000022440	C1qtnf6
MSTRG.4914	592.317	1.50991	9.7957	1.17484e-22	1.02857e-20	12	ENSMUSG00000113184	AC125351.1			MSTRG.19019	4.05113	1.22918	2.78066	0.0054249	0.014592	7	ENSMUSG00000097016	Gm26708		ENSMUSG00000048029	40.7982	-0.562903	-2.26688	0.0233975	0.0432999	19	ENSMUSG00000048029	Eno4
MSTRG.22350	37.5198	1.51483	5.49437	3.92098e-08	5.03835e-07	9	ENSMUSG00000032446	Eomes			MSTRG.18691	123.46	1.22844	5.3972	6.76884e-08	5.23052e-07	7	ENSMUSG00000040428	Plekha4		MSTRG.6376	924.191	-0.562487	-2.89648	0.00377372	0.00835014	14	ENSMUSG00000015966	Il17rb
MSTRG.11704	479.464	1.51511	5.25548	1.47641e-07	1.72291e-06	2	ENSMUSG00000027368	Dusp2			MSTRG.7942	1065.11	1.22772	2.98013	0.00288124	0.00836085	16	ENSMUSG00000022512	Cldn1		MSTRG.15192	203.737	-0.562205	-3.91325	9.10604e-05	0.000268094	5	ENSMUSG00000028933	Xrcc2
ENSMUSG00000097662	8.005	1.51791	4.53933	5.64331e-06	4.64673e-05	15	ENSMUSG00000097662	Gm2093			MSTRG.14696	924.494	1.22718	15.7037	1.42561e-55	4.41749e-53	4	ENSMUSG00000041161	Otud3		MSTRG.2207	1276.31	-0.562169	-3.98455	6.76068e-05	0.000203632	10	ENSMUSG00000035640	Cbarp
MSTRG.1577	1718.58	1.51863	7.66121	1.84187e-14	6.62131e-13	1	ENSMUSG00000026639	Lamb3			MSTRG.19820	65.3684	1.22697	4.64215	3.44797e-06	1.96159e-05	7	ENSMUSG00000045362	Tnfrsf26		MSTRG.21878	18219.5	-0.561113	-4.27804	1.88548e-05	6.18046e-05	9	ENSMUSG00000032216	Nedd4
MSTRG.66	458.387	1.51993	9.0082	2.0947e-19	1.35918e-17	1	ENSMUSG00000016918	Sulf1			MSTRG.15062	1093.65	1.22629	7.57223	3.66869e-14	6.8345e-13	5	ENSMUSG00000054099	Slc25a40		MSTRG.11533	1153.57	-0.560972	-3.31595	0.000913322	0.00226939	2	ENSMUSG00000027347	Rasgrp1
ENSMUSG00000024673	41.2051	1.52086	6.10259	1.04362e-09	1.7698e-08	19	ENSMUSG00000024673	Ms4a1			MSTRG.20708	498.248	1.22316	5.00921	5.46544e-07	3.59439e-06	8	ENSMUSG00000014846	Tppp3		ENSMUSG00000009394	115.054	-0.559671	-2.27278	0.0230397	0.0427121	6	ENSMUSG00000009394	Syn2
ENSMUSG00000020226	61.1569	1.52296	5.98756	2.1301e-09	3.42344e-08	10	ENSMUSG00000020226	Slc5a4b			ENSMUSG00000040938	31.951	1.22259	3.76245	0.000168258	0.000674918	11	ENSMUSG00000040938	Slc16a11		MSTRG.16326	3058.9	-0.559621	-4.52739	5.97164e-06	2.09463e-05	5	ENSMUSG00000029432	Gbas
MSTRG.5547	606.696	1.52892	14.1449	2.00768e-45	1.04961e-42	13	ENSMUSG00000113061	AL607105.1			MSTRG.8794	417.484	1.22184	4.1163	3.85005e-05	0.000176785	17	ENSMUSG00000024399	Ltb		MSTRG.12929	1306.43	-0.559325	-3.55093	0.000383872	0.00102127	3	ENSMUSG00000038902	Pogz
ENSMUSG00000041708	13.3562	1.53162	4.58113	4.62471e-06	3.87959e-05	15	ENSMUSG00000041708	Mpped1			ENSMUSG00000020310	28.2806	1.22173	3.92273	8.75524e-05	0.000372744	10	ENSMUSG00000020310	Madcam1		MSTRG.13540	5246.4	-0.55916	-4.61679	3.89723e-06	1.40524e-05	3	ENSMUSG00000068523	Gng5
MSTRG.5766	1887.61	1.54111	19.0028	1.61645e-80	2.95778e-77	13	ENSMUSG00000025878	Uimc1			MSTRG.8990	486.612	1.2208	8.39594	4.62193e-17	1.1581e-15	17	ENSMUSG00000039316	Rftn1		MSTRG.12009	1574.13	-0.558804	-4.21932	2.45045e-05	7.91028e-05	2	ENSMUSG00000038241	Cep250
MSTRG.11890	11.1469	1.54147	4.60043	4.21621e-06	3.57333e-05	2	ENSMUSG00000074735	Gm21994			MSTRG.21466	369.638	1.2203	4.73837	2.15442e-06	1.27482e-05	9	ENSMUSG00000032105	Pdzd3		ENSMUSG00000026768	106.352	-0.558765	-2.29338	0.0218264	0.0407162	2	ENSMUSG00000026768	Itga8
MSTRG.3737	70.7564	1.54168	5.13882	2.76475e-07	3.04389e-06	11	ENSMUSG00000009356	Lpo			ENSMUSG00000041538	16.2366	1.22002	2.74188	0.00610885	0.016195	17	ENSMUSG00000041538	H2-Ob		MSTRG.482	32081.6	-0.558755	-4.66125	3.14302e-06	1.14542e-05	1	ENSMUSG00000039323	Igfbp2
ENSMUSG00000112324	4.87404	1.54442	5.53211	3.16405e-08	4.1207e-07	10	ENSMUSG00000112324	AC153548.2			MSTRG.23155	2981.43	1.21794	17.1858	3.39321e-66	1.70504e-63	X	ENSMUSG00000045180	Shroom2		MSTRG.18825	582.218	-0.558706	-3.20361	0.00135716	0.00325904	7	ENSMUSG00000015133	Lrrk1
ENSMUSG00000050164	39.7707	1.55065	4.7536	1.99829e-06	1.83006e-05	15	ENSMUSG00000050164	Mchr1			ENSMUSG00000025932	22.8591	1.21724	2.99959	0.00270344	0.00792407	1	ENSMUSG00000025932	Eya1		MSTRG.10256	2230.13	-0.55869	-5.19327	2.06637e-07	8.67373e-07	19	ENSMUSG00000025192	Entpd7
MSTRG.18265	911.222	1.55165	6.75767	1.4023e-11	3.11777e-10	7	ENSMUSG00000057101	Zfp180			ENSMUSG00000037307	7.96787	1.21714	2.71857	0.00655639	0.0172511	2	ENSMUSG00000037307	Banf2		MSTRG.455	384.108	-0.558507	-4.48543	7.27668e-06	2.52868e-05	1	ENSMUSG00000026004	Kansl1l
MSTRG.19462	211.896	1.5524	7.07907	1.4512e-12	3.76121e-11	7	ENSMUSG00000046182	Gsg1l			MSTRG.1328	100.805	1.21693	3.62202	0.000292313	0.00110395	1	ENSMUSG00000006411	Nectin4		MSTRG.15716	7348.5	-0.558461	-3.94096	8.11545e-05	0.000241013	5	ENSMUSG00000006262	Mob1b
MSTRG.10998	30.5426	1.55639	5.34719	8.93284e-08	1.08824e-06	2	ENSMUSG00000107167	Gm34653			MSTRG.18039	46.2053	1.21679	4.90456	9.36382e-07	5.90744e-06	7	ENSMUSG00000051811	Cox6b2		MSTRG.23161	5080.83	-0.558451	-4.15741	3.21876e-05	0.000102159	X	ENSMUSG00000041649	Klf8
MSTRG.9407	114.618	1.55868	6.02519	1.6891e-09	2.77194e-08	18	ENSMUSG00000035984	Nme5			ENSMUSG00000051237	5.27527	1.21613	2.71368	0.00665411	0.0174687	15	ENSMUSG00000051237	9230109A22Rik		MSTRG.16193	2800.08	-0.558406	-4.56704	4.9465e-06	1.75898e-05	5	ENSMUSG00000004455	Ppp1cc
MSTRG.9198	8.42305	1.55955	4.74797	2.05469e-06	1.87608e-05	17	ENSMUSG00000024254	Abcg8			ENSMUSG00000026009	5.46308	1.21602	2.64826	0.0080907	0.0207708	1	ENSMUSG00000026009	Icos		MSTRG.21022	858.992	-0.558184	-3.60496	0.000312201	0.000844247	8	ENSMUSG00000006585	Cdt1
MSTRG.15737	101.678	1.56219	6.30507	2.88072e-10	5.35685e-09	5	ENSMUSG00000082361	Btc			MSTRG.17727	649.953	1.216	2.80345	0.00505593	0.0137066	6	ENSMUSG00000030116	Mfap5		MSTRG.10988	219.753	-0.557855	-3.05246	0.00226977	0.00523928	2	ENSMUSG00000038718	Pbx3
ENSMUSG00000079554	54.7083	1.56386	5.26233	1.4224e-07	1.6652e-06	1	ENSMUSG00000079554	Aox2			ENSMUSG00000109771	4.29235	1.21456	2.77774	0.00547392	0.0147047	5	ENSMUSG00000109771	Gm35315		MSTRG.2102	4483.86	-0.557713	-5.72586	1.02911e-08	5.03289e-08	10	ENSMUSG00000020196	Cabin1
MSTRG.7469	11.0339	1.56546	4.70876	2.49226e-06	2.23875e-05	15	ENSMUSG00000058441	Panx2			MSTRG.13000	4.14959	1.21437	2.3003	0.0214315	0.0482157	3	ENSMUSG00000063689	Hist2h2ab		MSTRG.18301	6722.22	-0.557382	-5.06573	4.06836e-07	1.65211e-06	7	ENSMUSG00000005442	Cic
ENSMUSG00000097601	14.7622	1.56572	4.69211	2.70401e-06	2.40886e-05	14	ENSMUSG00000097601	Gm26660			MSTRG.18114	148.746	1.21426	3.74011	0.000183937	0.000730719	7	ENSMUSG00000074365	Crxos		MSTRG.16443	2176.84	-0.557294	-6.1708	6.7947e-10	3.75737e-09	5	ENSMUSG00000004947	Dtx2
ENSMUSG00000032344	96.7415	1.56597	8.18404	2.7449e-16	1.24941e-14	9	ENSMUSG00000032344	Mb21d1			ENSMUSG00000037034	23.6497	1.21407	2.86868	0.00412185	0.0114532	2	ENSMUSG00000037034	Pax1		MSTRG.8812	120.716	-0.556709	-2.48422	0.0129836	0.0255625	17	ENSMUSG00000050410	Tcf19
MSTRG.19917	59.0437	1.56618	5.6838	1.31737e-08	1.81243e-07	8	ENSMUSG00000031443	F7			ENSMUSG00000079629	2.44034	1.21404	3.20378	0.00135638	0.00432477	X	ENSMUSG00000079629	Rhox2g		MSTRG.18935	9564.85	-0.556697	-7.14172	9.21688e-13	6.81813e-12	7	ENSMUSG00000030541	Idh2
ENSMUSG00000026882	5.2347	1.56632	5.63521	1.74841e-08	2.36455e-07	2	ENSMUSG00000026882	4930568D16Rik			MSTRG.15085	6.55208	1.21306	2.63496	0.00841468	0.0215075	5	ENSMUSG00000096878	Gm21083		MSTRG.6925	2479.64	-0.556547	-7.50988	5.91837e-14	4.84803e-13	14	ENSMUSG00000051615	Rap2a
MSTRG.16000	225.559	1.56926	5.90307	3.56802e-09	5.45883e-08	5	ENSMUSG00000072720	Myo18b			MSTRG.16150	94.4837	1.21302	3.80002	0.000144682	0.000589377	5	ENSMUSG00000032661	Oas3		MSTRG.16120	6253.41	-0.55605	-4.8801	1.0603e-06	4.08818e-06	5	ENSMUSG00000018076	Med13l
ENSMUSG00000009628	102.495	1.57278	6.19595	5.79362e-10	1.03124e-08	8	ENSMUSG00000009628	Tex15			ENSMUSG00000094628	2.50789	1.21236	3.22065	0.00127899	0.00410762	14	ENSMUSG00000094628	Gm3252		MSTRG.23064	161.758	-0.555579	-3.25716	0.00112535	0.0027472	X	ENSMUSG00000049536	Tceal1
MSTRG.3875	221.157	1.57404	9.67072	4.01561e-22	3.33989e-20	11	ENSMUSG00000078695	Cisd3			ENSMUSG00000096883	5.94409	1.21172	2.66732	0.00764584	0.0197696	15	ENSMUSG00000096883	Shisa8		MSTRG.8417	1717.58	-0.555525	-6.70256	2.04799e-11	1.3335e-10	17	ENSMUSG00000014767	Tbp
ENSMUSG00000050395	23.8497	1.57472	4.76334	1.90411e-06	1.75878e-05	4	ENSMUSG00000050395	Tnfsf15			MSTRG.8866	8.8116	1.21051	2.67334	0.00750996	0.01946	17	ENSMUSG00000058063	Trim31		MSTRG.20522	6402.29	-0.555391	-7.78969	6.71726e-15	5.95224e-14	8	ENSMUSG00000031703	Itfg1
MSTRG.4619	29.8236	1.57531	4.76207	1.91619e-06	1.76726e-05	12	ENSMUSG00000036169	Sostdc1			MSTRG.3255	1054.73	1.21045	8.44856	2.9492e-17	7.48044e-16	11	ENSMUSG00000048497	Mmgt2		MSTRG.16470	1226.04	-0.555158	-2.71378	0.006652	0.0140043	5	ENSMUSG00000023328	Ache
MSTRG.3983	239.682	1.57558	6.77896	1.21041e-11	2.72425e-10	11	ENSMUSG00000019326	Aoc3			ENSMUSG00000026564	22.8749	1.20926	2.97954	0.00288677	0.00837561	1	ENSMUSG00000026564	Dusp27		MSTRG.634	852.35	-0.55481	-6.80864	9.85278e-12	6.59549e-11	1	ENSMUSG00000053333	Dis3l2
MSTRG.21613	1550.14	1.5817	10.4106	2.2189e-25	2.4757e-23	9	ENSMUSG00000041986	Elmod1			ENSMUSG00000036962	10.2682	1.20896	2.6942	0.00705577	0.0184	1	ENSMUSG00000036962	Cfap221		MSTRG.10844	68.9243	-0.55453	-2.50829	0.0121316	0.0240643	2	ENSMUSG00000026818	Cel
MSTRG.20766	47.9769	1.5824	4.79829	1.60029e-06	1.4978e-05	8	ENSMUSG00000031919	Tmed6			ENSMUSG00000032093	6.5191	1.20889	2.61747	0.00885847	0.0224934	9	ENSMUSG00000032093	Cd3e		MSTRG.8057	1639.67	-0.554433	-8.89106	6.05264e-19	7.11036e-18	16	ENSMUSG00000022828	Gtf2e1
MSTRG.9831	100.192	1.58378	8.90081	5.54406e-19	3.46819e-17	19	ENSMUSG00000024901	Peli3			ENSMUSG00000110235	5.64722	1.20857	2.62429	0.00868307	0.0221024	13	ENSMUSG00000110235	Gm5086		MSTRG.6921	312.989	-0.554349	-3.47953	0.000502296	0.0013111	14	ENSMUSG00000042156	Dzip1
MSTRG.10388	919.634	1.5841	8.83011	1.04569e-18	6.25294e-17	19	ENSMUSG00000025092	Hspa12a			MSTRG.22544	760.247	1.20857	7.47233	7.87856e-14	1.40037e-12	X	ENSMUSG00000015342	Xk		MSTRG.9672	5827.59	-0.554218	-8.52413	1.53959e-17	1.64828e-16	18	ENSMUSG00000024527	Afg3l2
ENSMUSG00000038486	86.9876	1.58823	6.21816	5.03031e-10	9.07737e-09	3	ENSMUSG00000038486	Sv2a			ENSMUSG00000038624	4.91682	1.20843	2.91916	0.0035098	0.00995335	10	ENSMUSG00000038624	Nepn		MSTRG.9152	6049.71	-0.554098	-6.1125	9.80842e-10	5.33576e-09	17	ENSMUSG00000024077	Strn
MSTRG.12898	55.8639	1.59259	4.83042	1.36243e-06	1.29036e-05	3	ENSMUSG00000027913	Crct1			MSTRG.4030	146.64	1.20633	4.35112	1.35441e-05	6.89518e-05	11	ENSMUSG00000020928	Higd1b		MSTRG.19165	827.075	-0.553702	-6.28658	3.24534e-10	1.85762e-09	7	ENSMUSG00000044881	Coa4
MSTRG.9197	16.5936	1.59791	4.97134	6.64917e-07	6.72988e-06	17	ENSMUSG00000040505	Abcg5			MSTRG.16849	1755.83	1.20609	8.62666	6.31709e-18	1.71958e-16	6	ENSMUSG00000001761	Smo		MSTRG.20793	209.841	-0.553696	-3.23339	0.00122331	0.00296962	8	ENSMUSG00000031722	Hp
ENSMUSG00000040838	41.9062	1.59889	5.21291	1.85897e-07	2.12464e-06	11	ENSMUSG00000040838	Gm11639			MSTRG.18486	14947.7	1.20449	9.49142	2.27903e-21	8.47434e-20	7	ENSMUSG00000060962	Dmkn		MSTRG.9446	4555.01	-0.553547	-5.07953	3.7837e-07	1.54275e-06	18	ENSMUSG00000024483	Ankhd1
MSTRG.14865	20.4337	1.60065	5.19945	1.99884e-07	2.27455e-06	4	ENSMUSG00000028996	Rbp7			MSTRG.8689	705.228	1.20299	6.15399	7.55598e-10	7.99094e-09	17	ENSMUSG00000024055	Cyp4f13		MSTRG.7386	1377.84	-0.5534	-5.2405	1.60142e-07	6.82267e-07	15	ENSMUSG00000022394	L3mbtl2
MSTRG.4279	25.7251	1.6014	5.34435	9.07417e-08	1.10325e-06	11	ENSMUSG00000076433	Cep295nl			MSTRG.23068	103.952	1.2029	6.19389	5.86977e-10	6.28633e-09	X	ENSMUSG00000072955	Tmsb15l		MSTRG.15257	1285.06	-0.553303	-8.77897	1.64973e-18	1.8712e-17	5	ENSMUSG00000062761	Zfp512
MSTRG.16974	1164.84	1.60371	14.4449	2.69973e-47	1.76427e-44	6	ENSMUSG00000029864	Gstk1			MSTRG.18004	111.558	1.20272	5.57258	2.50995e-08	2.08512e-07	7	ENSMUSG00000069806	Cacng7		MSTRG.13545	3757.46	-0.553127	-3.98919	6.6298e-05	0.00019991	3	ENSMUSG00000005034	Prkacb
ENSMUSG00000022715	15.5636	1.60468	5.14137	2.72747e-07	3.015e-06	16	ENSMUSG00000022715	Tmem114			ENSMUSG00000030325	3.11341	1.20259	2.94662	0.00321267	0.00921757	6	ENSMUSG00000030325	Klrb1c		MSTRG.1862	11264.4	-0.553118	-4.04747	5.17736e-05	0.0001588	10	ENSMUSG00000019804	Snx3
MSTRG.19517	30.0567	1.61536	5.59677	2.18384e-08	2.91891e-07	7	ENSMUSG00000049350	Zg16			MSTRG.8966	104.228	1.20258	6.44066	1.18952e-10	1.41314e-09	17	ENSMUSG00000047150	1700001C19Rik		MSTRG.12788	1461.01	-0.552713	-6.98286	2.8923e-12	2.04292e-11	3	ENSMUSG00000028057	Rit1
MSTRG.13111	34.0328	1.62066	5.40141	6.61196e-08	8.19685e-07	3	ENSMUSG00000027861	Casq2			ENSMUSG00000040283	24.047	1.20159	3.50607	0.000454781	0.00164148	11	ENSMUSG00000040283	Btnl9		MSTRG.19993	716.125	-0.552406	-5.86031	4.61998e-09	2.35834e-08	8	ENSMUSG00000031536	Polb
MSTRG.18465	182.598	1.62079	5.45491	4.89963e-08	6.2001e-07	7	ENSMUSG00000006649	Nphs1			ENSMUSG00000040522	24.762	1.20147	2.96582	0.0030188	0.00873412	X	ENSMUSG00000040522	Tlr8		MSTRG.1702	1225.35	-0.552281	-6.31973	2.62018e-10	1.51203e-09	10	ENSMUSG00000020003	Pex7
ENSMUSG00000097532	38.8419	1.62098	6.53374	6.41459e-11	1.30706e-09	3	ENSMUSG00000097532	Gm4349			ENSMUSG00000096795	12.8856	1.20025	3.1703	0.00152279	0.00478078	10	ENSMUSG00000096795	Zfp433		MSTRG.5764	3331.85	-0.552123	-3.43772	0.00058663	0.00151015	13	ENSMUSG00000025876	Unc5a
MSTRG.18878	2545.51	1.62287	11.9314	8.11738e-33	1.85665e-30	7	ENSMUSG00000078670	Fam174b			MSTRG.22798	306.468	1.19961	5.74503	9.19028e-09	8.31463e-08	X	ENSMUSG00000073125	Xlr3b		MSTRG.11081	4872.11	-0.552073	-6.14147	8.17606e-10	4.48355e-09	2	ENSMUSG00000069495	Epc2
MSTRG.21989	64.2243	1.62818	4.98977	6.04524e-07	6.1815e-06	9	ENSMUSG00000042761	Mrap2			ENSMUSG00000024481	12.9115	1.19952	2.61001	0.00905385	0.0229269	18	ENSMUSG00000024481	Lvrn		MSTRG.2637	593.952	-0.551979	-5.55264	2.81381e-08	1.31059e-07	10	ENSMUSG00000039914	Coq10a
ENSMUSG00000074527	23.8483	1.62819	4.97665	6.4695e-07	6.57295e-06	2	ENSMUSG00000074527	Gm14296			ENSMUSG00000044229	54.0349	1.19941	3.72583	0.000194672	0.000768764	9	ENSMUSG00000044229	Nxpe4		MSTRG.2142	432.459	-0.551393	-4.2813	1.85806e-05	6.10121e-05	10	ENSMUSG00000020284	1810043G02Rik
MSTRG.163	262.086	1.6373	11.7224	9.78024e-32	1.98843e-29	1	ENSMUSG00000026126	Ptpn18			MSTRG.18346	1637.44	1.19835	6.35321	2.10869e-10	2.4126e-09	7	ENSMUSG00000053198	Prx		MSTRG.11433	1971.1	-0.551323	-8.83284	1.02051e-18	1.17144e-17	2	ENSMUSG00000010914	Pdhx
MSTRG.8085	894.737	1.63871	10.5965	3.09474e-26	3.70115e-24	16	ENSMUSG00000022790	Igsf11			MSTRG.2712	22.0757	1.19699	2.60967	0.00906302	0.0229422	11	ENSMUSG00000054986	Sec14l3		MSTRG.21179	1939.85	-0.551212	-2.59212	0.0095386	0.0194109	9	ENSMUSG00000032009	Sesn3
ENSMUSG00000091345	15.2748	1.63964	4.94206	7.73008e-07	7.70398e-06	9	ENSMUSG00000091345	Col6a5			ENSMUSG00000111078	25.8657	1.19697	3.40756	0.000655468	0.00226936	10	ENSMUSG00000111078	AC027700.1		MSTRG.9241	3224.59	-0.551026	-6.98401	2.86865e-12	2.02847e-11	18	ENSMUSG00000024231	Cul2
MSTRG.18589	15.2552	1.64365	4.93426	8.04564e-07	7.98368e-06	7	ENSMUSG00000030713	Klk7			ENSMUSG00000027107	7.30275	1.19668	2.70425	0.00684587	0.0179215	2	ENSMUSG00000027107	Chrna1		MSTRG.16560	726.553	-0.550921	-4.00122	6.30173e-05	0.000190651	5	ENSMUSG00000029557	Mrm2
MSTRG.918	297.059	1.64846	7.30237	2.82743e-13	8.45364e-12	1	ENSMUSG00000052688	Rab7b			MSTRG.18540	253.351	1.19518	2.69542	0.00702993	0.0183439	7	ENSMUSG00000030492	Slc7a9		MSTRG.12140	1418.41	-0.5505	-3.46365	0.000532903	0.00138417	2	ENSMUSG00000039804	Ncoa5
MSTRG.5127	594.852	1.64954	7.69459	1.41947e-14	5.18431e-13	12	ENSMUSG00000079017	Ifi27l2a			ENSMUSG00000070985	10.5935	1.19461	2.7007	0.00691929	0.0180831	4	ENSMUSG00000070985	Acnat1		MSTRG.8721	2834.91	-0.550295	-7.23222	4.7516e-13	3.60012e-12	17	ENSMUSG00000024319	Vps52
MSTRG.20839	134.186	1.65255	6.70583	2.00262e-11	4.34686e-10	8	ENSMUSG00000031958	Ldhd			ENSMUSG00000004668	8.94381	1.19453	2.98517	0.00283417	0.00825259	11	ENSMUSG00000004668	Abca13		MSTRG.9967	4976.41	-0.549939	-10.4248	1.91049e-25	3.44178e-24	19	ENSMUSG00000010097	Nxf1
MSTRG.16930	17.9603	1.6541	5.15581	2.52537e-07	2.81078e-06	6	ENSMUSG00000038641	Akr1d1			ENSMUSG00000063851	2.7614	1.19441	2.8391	0.00452406	0.0124278	4	ENSMUSG00000063851	Rnf183		MSTRG.12027	2812.08	-0.549806	-7.70714	1.28672e-14	1.11938e-13	2	ENSMUSG00000027628	Aar2
MSTRG.17192	60.3627	1.6553	5.32431	1.01335e-07	1.21669e-06	6	ENSMUSG00000049093	Il23r			MSTRG.11248	103.831	1.19422	2.99155	0.00277569	0.00811026	2	ENSMUSG00000042499	Hoxd11		MSTRG.6037	228.122	-0.549627	-4.23729	2.26236e-05	7.35035e-05	13	ENSMUSG00000021619	Atg10
MSTRG.9102	100.003	1.65668	6.8396	7.94148e-12	1.83014e-10	17	ENSMUSG00000091636	Akain1			MSTRG.8772	663.018	1.19379	5.69642	1.22352e-08	1.08322e-07	17	ENSMUSG00000091971	Hspa1a		MSTRG.12011	8476.9	-0.549537	-5.61783	1.93373e-08	9.16562e-08	2	ENSMUSG00000005881	Ergic3
MSTRG.11913	817.673	1.65901	8.06368	7.40296e-16	3.24065e-14	2	ENSMUSG00000027460	Angpt4			MSTRG.10768	2065.93	1.1932	3.79748	0.000146177	0.000594817	2	ENSMUSG00000015085	Entpd2		MSTRG.4676	4633.82	-0.549299	-4.64243	3.4433e-06	1.24878e-05	12	ENSMUSG00000035133	Arhgap5
ENSMUSG00000107036	9.17577	1.66817	4.9682	6.75769e-07	6.82407e-06	5	ENSMUSG00000107036	Gm7596			ENSMUSG00000000244	27.0702	1.19309	3.68905	0.000225095	0.000873141	7	ENSMUSG00000000244	Tspan32		MSTRG.2607	2404.9	-0.549172	-4.01659	5.90476e-05	0.000179495	10	ENSMUSG00000002147	Stat6
ENSMUSG00000066392	149.774	1.67145	10.3337	4.96004e-25	5.37034e-23	12	ENSMUSG00000066392	Nrxn3			MSTRG.594	18.271	1.19238	2.99913	0.00270751	0.00793349	1	ENSMUSG00000052477	C130026I21Rik		MSTRG.22628	441.815	-0.548348	-4.15008	3.32355e-05	0.000105187	X	ENSMUSG00000036572	Upf3b
MSTRG.17748	29.7248	1.67295	5.06414	4.10254e-07	4.34423e-06	6	ENSMUSG00000079343	C1s2			MSTRG.118	139.747	1.19227	6.49582	8.25801e-11	1.00087e-09	1	ENSMUSG00000028033	Kcnq5		MSTRG.2317	3309.65	-0.548321	-5.92221	3.1764e-09	1.64896e-08	10	ENSMUSG00000034560	Washc4
MSTRG.8371	4623.15	1.68853	17.8326	3.94834e-71	4.81645e-68	17	ENSMUSG00000023827	Agpat4			ENSMUSG00000104275	2.31417	1.18963	3.12971	0.0017498	0.00540044	3	ENSMUSG00000104275	Gm37867		MSTRG.16308	5836.76	-0.548078	-5.41846	6.01142e-08	2.69026e-07	5	ENSMUSG00000029482	Aacs
ENSMUSG00000022523	7.73367	1.68897	4.95505	7.23103e-07	7.258e-06	16	ENSMUSG00000022523	Fgf12			ENSMUSG00000024552	20.6414	1.18861	3.37487	0.000738495	0.00252478	18	ENSMUSG00000024552	Slc14a2		MSTRG.13549	10305.1	-0.548046	-5.81068	6.22183e-09	3.12616e-08	3	ENSMUSG00000028184	Adgrl2
ENSMUSG00000004961	36.7224	1.68949	5.73817	9.5703e-09	1.36066e-07	7	ENSMUSG00000004961	Syt5			MSTRG.9883	1723.15	1.18842	7.10473	1.20557e-12	1.88036e-11	19	ENSMUSG00000092274	Neat1		MSTRG.5717	214.459	-0.547814	-2.37908	0.0173557	0.0332341	13	ENSMUSG00000021390	Ogn
MSTRG.21647	179.161	1.69057	9.11922	7.5667e-20	5.10906e-18	9	ENSMUSG00000049556	Lingo1			MSTRG.3226	1926.22	1.18786	10.252	1.15902e-24	5.76163e-23	11	ENSMUSG00000004837	Grap		MSTRG.5583	3155.37	-0.54765	-4.2679	1.9732e-05	6.45419e-05	13	ENSMUSG00000045827	Serpinb9
MSTRG.21760	73.7278	1.69071	7.86556	3.67464e-15	1.43366e-13	9	ENSMUSG00000035337	Uchl4			MSTRG.9576	916.604	1.18779	5.02861	4.94036e-07	3.27572e-06	18	ENSMUSG00000024529	Lox		MSTRG.6520	1401.76	-0.547552	-4.09502	4.22138e-05	0.000131379	14	ENSMUSG00000021871	Pnp
ENSMUSG00000050014	15.2782	1.69083	5.06539	4.07574e-07	4.32085e-06	15	ENSMUSG00000050014	Apol10b			ENSMUSG00000029712	14.4579	1.18624	2.72489	0.00643236	0.0169464	5	ENSMUSG00000029712	Actl6b		MSTRG.9782	1629.08	-0.547482	-3.74909	0.000177475	0.000499095	19	ENSMUSG00000024843	Chka
ENSMUSG00000032503	13.4793	1.69408	5.15629	2.5189e-07	2.80528e-06	9	ENSMUSG00000032503	Arpp21			MSTRG.4100	49.8478	1.18481	4.18222	2.8867e-05	0.000136738	11	ENSMUSG00000040592	Cd79b		MSTRG.8704	2757.06	-0.547158	-5.47813	4.29832e-08	1.95619e-07	17	ENSMUSG00000041881	Ndufa7
ENSMUSG00000060509	9.11164	1.69815	5.0689	4.00114e-07	4.25614e-06	9	ENSMUSG00000060509	Xcr1			MSTRG.19282	19.8918	1.18443	3.43063	0.00060219	0.00210529	7	ENSMUSG00000035951	Ascl3		MSTRG.11056	278.312	-0.546807	-3.82997	0.00012816	0.00036934	2	ENSMUSG00000046618	Olfml2a
MSTRG.2757	69.8716	1.70466	7.23035	4.81737e-13	1.38163e-11	11	ENSMUSG00000041798	Gck			MSTRG.11108	213.98	1.18393	4.59804	4.26481e-06	2.38757e-05	2	ENSMUSG00000026826	Nr4a2		MSTRG.12260	154.747	-0.546667	-2.35545	0.0185001	0.0351749	2	ENSMUSG00000074519	Zfp971
ENSMUSG00000026109	20.3223	1.71467	5.17169	2.31986e-07	2.59626e-06	1	ENSMUSG00000026109	Tmeff2			MSTRG.9637	49.3763	1.18378	3.88521	0.00010224	0.000429087	18	ENSMUSG00000041789	2700046A07Rik		MSTRG.2463	5005.99	-0.546421	-5.00032	5.72338e-07	2.28051e-06	10	ENSMUSG00000019907	Ppp1r12a
MSTRG.15219	390.072	1.71918	6.8526	7.25217e-12	1.68434e-10	5	ENSMUSG00000049265	Kcnk3			ENSMUSG00000099413	7.47094	1.18371	2.57352	0.0100671	0.0250923	1	ENSMUSG00000099413	Gm17767		MSTRG.10760	2317.22	-0.546383	-4.61303	3.96832e-06	1.42899e-05	2	ENSMUSG00000048707	Tprn
MSTRG.729	83.7102	1.72174	7.88981	3.02637e-15	1.20646e-13	1	ENSMUSG00000034212	Ankmy1			ENSMUSG00000112941	10.5998	1.1824	2.99507	0.0027438	0.00802846	13	ENSMUSG00000112941	AC164441.1		MSTRG.9066	307.739	-0.546082	-2.94497	0.0032299	0.00725709	17	ENSMUSG00000048915	Efna5
ENSMUSG00000004110	76.0376	1.72482	5.78573	7.21993e-09	1.05351e-07	1	ENSMUSG00000004110	Cacna1e			MSTRG.22000	66.5815	1.18192	5.84368	5.10604e-09	4.80665e-08	9	ENSMUSG00000079427	Mthfsl		MSTRG.3988	12619.5	-0.545943	-5.66885	1.43757e-08	6.91526e-08	11	ENSMUSG00000063316	Rpl27
MSTRG.6909	74.6892	1.73074	6.5658	5.17535e-11	1.06763e-09	14	ENSMUSG00000022129	Dct			ENSMUSG00000090291	46.3802	1.18173	4.07645	4.57284e-05	0.000206355	19	ENSMUSG00000090291	Lrrc10b		MSTRG.19633	1521.06	-0.5458	-3.87126	0.000108275	0.000315418	7	ENSMUSG00000040177	2310057M21Rik
MSTRG.7431	266.204	1.73212	11.5607	6.51441e-31	1.1802e-28	15	ENSMUSG00000016763	Scube1			ENSMUSG00000060499	8.40344	1.18054	2.69259	0.00708995	0.0184772	12	ENSMUSG00000060499	Rpl10l		MSTRG.22556	4569.37	-0.545649	-5.7518	8.82984e-09	4.35849e-08	X	ENSMUSG00000031007	Atp6ap2
MSTRG.19114	316.366	1.73658	10.0329	1.09294e-23	1.0362e-21	7	ENSMUSG00000015957	Wnt11			ENSMUSG00000048703	2.53312	1.18046	3.18183	0.00146347	0.00461948	5	ENSMUSG00000048703	Speer4b		MSTRG.19588	3375.86	-0.545474	-5.71309	1.10943e-08	5.40771e-08	7	ENSMUSG00000042105	Inpp5f
MSTRG.651	28.5952	1.74457	5.50568	3.67749e-08	4.74212e-07	1	ENSMUSG00000079434	Neu2			MSTRG.5760	840.245	1.18015	2.85213	0.00434271	0.0119796	13	ENSMUSG00000034918	Cdhr2		ENSMUSG00000020169	45.2173	-0.545421	-2.21657	0.0266525	0.0486931	10	ENSMUSG00000020169	Best3
MSTRG.7735	124.89	1.74804	7.28932	3.11523e-13	9.23865e-12	16	ENSMUSG00000050908	Tvp23a			MSTRG.8375	123.194	1.17899	7.06917	1.5586e-12	2.40079e-11	17	ENSMUSG00000097350	4732491K20Rik		ENSMUSG00000078995	72.9165	-0.545379	-2.65625	0.00790147	0.0163746	13	ENSMUSG00000078995	Zfp456
MSTRG.10089	311.486	1.75061	9.78734	1.2761e-22	1.1119e-20	19	ENSMUSG00000044424	Gm9493			MSTRG.19328	83.6273	1.17889	4.23766	2.25865e-05	0.000109499	7	ENSMUSG00000085945	2310014F06Rik		MSTRG.22309	4002.88	-0.545369	-2.63356	0.00844944	0.017408	9	ENSMUSG00000062296	Trank1
MSTRG.11755	200.808	1.75542	9.9284	3.13248e-23	2.83753e-21	2	ENSMUSG00000053552	Ebf4			MSTRG.21338	3.82715	1.17844	2.58754	0.00966637	0.0242644	9	ENSMUSG00000111246	CT025678.1		MSTRG.8222	1071.59	-0.544866	-3.9281	8.56213e-05	0.000253253	16	ENSMUSG00000039929	Urb1
MSTRG.21287	83.2895	1.75581	5.97184	2.34593e-09	3.74244e-08	9	ENSMUSG00000001349	Cnn1			MSTRG.10371	48.1735	1.17783	2.70834	0.00676213	0.0177322	19	ENSMUSG00000025075	Habp2		MSTRG.6468	240.862	-0.544733	-2.37334	0.0176282	0.0336951	14	ENSMUSG00000053205	Styx
MSTRG.18067	94.3922	1.75759	8.20592	2.28828e-16	1.05203e-14	7	ENSMUSG00000055150	Zfp78			MSTRG.9790	429.906	1.17717	9.48171	2.50148e-21	9.26444e-20	19	ENSMUSG00000024869	Nudt8		MSTRG.16272	428.585	-0.54461	-4.15243	3.28959e-05	0.000104181	5	ENSMUSG00000038126	Mphosph9
ENSMUSG00000041247	9.37441	1.75828	5.17567	2.2709e-07	2.54926e-06	16	ENSMUSG00000041247	Lamp3			ENSMUSG00000045036	5.4148	1.17689	2.57785	0.00994172	0.0248336	17	ENSMUSG00000045036	Tmem232		MSTRG.4261	4193.28	-0.544419	-6.30619	2.85985e-10	1.64388e-09	11	ENSMUSG00000025571	Tnrc6c
MSTRG.11354	264.31	1.76393	7.26457	3.74222e-13	1.10089e-11	2	ENSMUSG00000002100	Mybpc3			ENSMUSG00000049537	2.5391	1.17645	3.17849	0.00148045	0.00466225	5	ENSMUSG00000049537	Tecrl		MSTRG.14304	3899.44	-0.544406	-7.88099	3.2481e-15	2.94521e-14	4	ENSMUSG00000033326	Kdm4a
MSTRG.13057	2047.34	1.76869	10.5589	4.61943e-26	5.45331e-24	3	ENSMUSG00000027875	Hmgcs2			MSTRG.19555	216.672	1.17584	3.573	0.000352915	0.00130809	7	ENSMUSG00000042340	Ctf1		MSTRG.6970	2673.7	-0.544377	-4.55437	5.25436e-06	1.86048e-05	15	ENSMUSG00000022148	Fyb
MSTRG.16442	667.3	1.77128	5.6331	1.76997e-08	2.39018e-07	5	ENSMUSG00000042985	Upk3b			MSTRG.19979	320.41	1.175	3.23092	0.00123394	0.00397436	8	ENSMUSG00000006567	Atp7b		MSTRG.17593	1321.47	-0.543582	-4.07305	4.64006e-05	0.000143531	6	ENSMUSG00000030281	Il17rc
MSTRG.8572	661.662	1.77347	8.11819	4.73195e-16	2.11183e-14	17	ENSMUSG00000034413	Neurl1b			MSTRG.11880	65.3885	1.17425	5.39565	6.82768e-08	5.27161e-07	2	ENSMUSG00000037014	Sstr4		MSTRG.4225	1535.13	-0.543405	-3.86783	0.000109808	0.00031959	11	ENSMUSG00000020773	Trim47
MSTRG.14064	19.1765	1.77583	5.48123	4.22372e-08	5.39704e-07	4	ENSMUSG00000066107	Gm12666			MSTRG.1318	2530.6	1.17419	2.55895	0.0104989	0.0260158	1	ENSMUSG00000005681	Apoa2		MSTRG.1743	2279.56	-0.542605	-8.62895	6.19178e-18	6.78499e-17	10	ENSMUSG00000019984	Med23
MSTRG.18412	188.232	1.78585	9.08098	1.07599e-19	7.15947e-18	7	ENSMUSG00000030592	Ryr1			ENSMUSG00000078605	2.83192	1.17415	3.25516	0.00113328	0.00368677	11	ENSMUSG00000078605	E030025P04Rik		MSTRG.8617	7133.3	-0.542289	-5.78061	7.44289e-09	3.70262e-08	17	ENSMUSG00000037805	Rpl10a
MSTRG.5254	73.7983	1.79125	6.29966	2.983e-10	5.51901e-09	12	ENSMUSG00000054003	Tdrd9			MSTRG.8796	88.1396	1.17324	3.75043	0.000176531	0.000704005	17	ENSMUSG00000024401	Tnf		MSTRG.13291	1494.1	-0.54211	-3.15264	0.00161799	0.00383167	3	ENSMUSG00000033386	Frrs1
ENSMUSG00000004894	20.7268	1.79531	5.42986	5.63997e-08	7.06367e-07	3	ENSMUSG00000004894	Hapln2			MSTRG.8765	1241.74	1.17114	4.0062	6.17029e-05	0.000270689	17	ENSMUSG00000024371	C2		MSTRG.1487	4259.05	-0.542073	-3.73863	0.000185027	0.000518652	1	ENSMUSG00000039349	C130074G19Rik
MSTRG.11099	82.5994	1.79873	6.93582	4.03882e-12	9.82745e-11	2	ENSMUSG00000017412	Cacnb4			MSTRG.9740	347.569	1.17074	5.61227	1.99685e-08	1.68675e-07	18	ENSMUSG00000024548	Setbp1		MSTRG.21003	657.386	-0.541949	-2.66967	0.00759268	0.0158033	8	ENSMUSG00000025316	Banp
MSTRG.20634	79.7693	1.80721	8.28613	1.16994e-16	5.6188e-15	8	ENSMUSG00000031789	Cngb1			MSTRG.3442	82.2289	1.16827	3.26214	0.00110573	0.00360724	11	ENSMUSG00000005950	P2rx5		MSTRG.22041	2730.55	-0.541336	-5.24779	1.53935e-07	6.57288e-07	9	ENSMUSG00000032413	Rasa2
MSTRG.10162	6.6611	1.80991	5.17837	2.23833e-07	2.51733e-06	19	ENSMUSG00000037603	Gm5519			MSTRG.13766	7422.87	1.16825	16.3167	7.5058e-60	2.90725e-57	4	ENSMUSG00000028416	Bag1		MSTRG.10200	26345.1	-0.541322	-5.41513	6.12449e-08	2.73765e-07	19	ENSMUSG00000048612	Myof
MSTRG.20515	590.231	1.81728	12.7556	2.90242e-37	9.83489e-35	8	ENSMUSG00000031698	Mylk3			MSTRG.22486	5514.83	1.1679	5.03168	4.86194e-07	3.22717e-06	MT	ENSMUSG00000064363	mt-Nd4		MSTRG.21562	1400.36	-0.541195	-7.99095	1.33905e-15	1.25535e-14	9	ENSMUSG00000032264	Zw10
MSTRG.7597	113.956	1.83935	8.22074	2.02258e-16	9.41711e-15	15	ENSMUSG00000087444	Gm5475			ENSMUSG00000048387	16.6107	1.16764	2.65076	0.00803111	0.0206463	12	ENSMUSG00000048387	Osr1		MSTRG.20285	613.853	-0.541159	-4.23183	2.31795e-05	7.5105e-05	8	ENSMUSG00000002346	Slc25a42
MSTRG.15240	294.298	1.84279	5.67474	1.38902e-08	1.90957e-07	5	ENSMUSG00000029151	Slc30a3			ENSMUSG00000034919	28.0287	1.16737	3.00024	0.00269763	0.00790828	4	ENSMUSG00000034919	Ttc22		MSTRG.794	2869.22	-0.541028	-4.54023	5.6192e-06	1.97901e-05	1	ENSMUSG00000038866	Zcchc2
MSTRG.10789	1110.23	1.85721	13.217	7.0043e-40	2.78619e-37	2	ENSMUSG00000049086	Bmyc			MSTRG.23097	808.916	1.16693	7.40785	1.28364e-13	2.2325e-12	X	ENSMUSG00000031274	Col4a5		MSTRG.20158	992.202	-0.540337	-3.17528	0.00149692	0.00356711	8	ENSMUSG00000018796	Acsl1
MSTRG.7222	76.0922	1.86901	8.15523	3.48527e-16	1.56691e-14	15	ENSMUSG00000022584	Ly6c2			MSTRG.6321	63.4275	1.16691	2.66331	0.00773767	0.0199712	14	ENSMUSG00000063821	Dupd1		MSTRG.2880	5823.36	-0.539985	-4.70909	2.48828e-06	9.18563e-06	11	ENSMUSG00000020463	Ppp4r3b
MSTRG.19424	1164.12	1.87289	9.70127	2.97764e-22	2.52245e-20	7	ENSMUSG00000030873	Scnn1b			ENSMUSG00000062329	4.00055	1.16641	2.66658	0.00766263	0.0198086	5	ENSMUSG00000062329	Cytl1		MSTRG.21816	3693.06	-0.539924	-3.61242	0.000303351	0.000822883	9	ENSMUSG00000052698	Tln2
ENSMUSG00000110125	53.7272	1.88185	6.47066	9.75752e-11	1.9428e-09	7	ENSMUSG00000110125	Gm45621			MSTRG.101	62.9236	1.16623	4.04201	5.29955e-05	0.000236225	1	ENSMUSG00000025779	Ly96		MSTRG.3651	4255.56	-0.539898	-4.22436	2.39625e-05	7.74841e-05	11	ENSMUSG00000020682	Mmp28
MSTRG.13205	49.1518	1.8882	5.76438	8.19569e-09	1.17712e-07	3	ENSMUSG00000040724	Kcna2			MSTRG.18502	142.775	1.16536	2.78437	0.00536314	0.0144363	7	ENSMUSG00000001249	Hpn		MSTRG.20349	517.823	-0.539857	-4.88628	1.02762e-06	3.971e-06	8	ENSMUSG00000066880	Zfp617
MSTRG.1975	266.04	1.90964	8.72517	2.65786e-18	1.51036e-16	10	ENSMUSG00000057337	Chst3			MSTRG.9433	106.657	1.16482	3.67282	0.00023989	0.000925512	18	ENSMUSG00000024349	Tmem173		MSTRG.3491	29022.6	-0.539502	-5.53081	3.18755e-08	1.47387e-07	11	ENSMUSG00000020849	Ywhae
MSTRG.18720	399.866	1.9195	8.92618	4.40983e-19	2.79208e-17	7	ENSMUSG00000058975	Kcnc1			MSTRG.15043	230.537	1.16416	6.87203	6.32945e-12	8.99673e-11	5	ENSMUSG00000015653	Steap2		MSTRG.14049	1079.12	-0.539311	-4.05756	4.95882e-05	0.000152588	4	ENSMUSG00000028496	Mllt3
MSTRG.16444	52.7104	1.93868	3.19951	0.00137662	0.00593941	5	ENSMUSG00000006143	Upk3bl			MSTRG.2960	35.3109	1.16414	3.84887	0.000118664	0.000491248	11	ENSMUSG00000046491	C1qtnf2		MSTRG.3201	10771.4	-0.539248	-6.47209	9.66568e-11	5.82997e-10	11	ENSMUSG00000042650	Alkbh5
MSTRG.11873	37.1144	1.95533	7.20211	5.92891e-13	1.67536e-11	2	ENSMUSG00000037143	Cfap61			MSTRG.9183	76.0517	1.16312	5.28149	1.2814e-07	9.40538e-07	17	ENSMUSG00000024246	Thumpd2		MSTRG.14480	4448.02	-0.538941	-2.64133	0.00825815	0.0170526	4	ENSMUSG00000040928	S100pbp
MSTRG.7824	76.0318	1.9596	6.20769	5.37695e-10	9.64872e-09	16	ENSMUSG00000022758	P2rx6			MSTRG.301	1276.3	1.16307	12.414	2.1936e-35	2.53313e-33	1	ENSMUSG00000041426	Hibch		MSTRG.22395	47793.2	-0.538823	-4.33317	1.46979e-05	4.88597e-05	9	ENSMUSG00000006932	Ctnnb1
ENSMUSG00000029736	16.1326	1.96817	5.90324	3.56424e-09	5.45883e-08	6	ENSMUSG00000029736	Nobox			ENSMUSG00000100627	2.64174	1.16272	2.57581	0.0100004	0.0249501	1	ENSMUSG00000100627	A830008E24Rik		MSTRG.1656	653.305	-0.538659	-5.18156	2.20033e-07	9.21375e-07	10	ENSMUSG00000055493	Epm2a
MSTRG.735	504.317	1.98907	9.78081	1.36113e-22	1.18038e-20	1	ENSMUSG00000014602	Kif1a			MSTRG.21425	804.765	1.1623	5.04526	4.5291e-07	3.02404e-06	9	ENSMUSG00000032024	Clmp		ENSMUSG00000036040	86.9393	-0.538561	-2.24841	0.0245503	0.0452313	2	ENSMUSG00000036040	Adamtsl2
ENSMUSG00000032259	17.0495	1.99227	6.53996	6.15343e-11	1.25805e-09	9	ENSMUSG00000032259	Drd2			MSTRG.23239	52.5354	1.16185	5.64013	1.6992e-08	1.4565e-07	Y	ENSMUSG00000096768	Erdr1		MSTRG.6403	6445.09	-0.538536	-3.15621	0.00159831	0.00378978	14	ENSMUSG00000021904	Sema3g
ENSMUSG00000021071	50.5135	1.99987	8.64367	5.44353e-18	2.98221e-16	12	ENSMUSG00000021071	Trim9			MSTRG.2544	14.0059	1.16111	2.98926	0.00279653	0.0081596	10	ENSMUSG00000086522	Gm4473		MSTRG.12693	288.967	-0.538406	-4.15509	3.25158e-05	0.000103097	3	ENSMUSG00000033882	Rbm46
ENSMUSG00000023153	8.19328	2.01131	5.70677	1.15139e-08	1.60703e-07	4	ENSMUSG00000023153	Tmem52			MSTRG.736	433.222	1.16078	9.20434	3.43793e-20	1.14548e-18	1	ENSMUSG00000047793	Sned1		MSTRG.10244	1478.36	-0.538155	-3.59875	0.00031975	0.000863559	19	ENSMUSG00000044345	Marveld1
MSTRG.11075	94.1941	2.01149	6.47665	9.37822e-11	1.87749e-09	2	ENSMUSG00000026866	Kynu			MSTRG.6291	20824.9	1.1607	11.6383	2.6321e-31	2.23452e-29	14	ENSMUSG00000021806	Nid2		MSTRG.11353	5155.75	-0.537293	-4.90941	9.13501e-07	3.55017e-06	2	ENSMUSG00000002105	Slc39a13
MSTRG.5375	72.821	2.01726	7.11645	1.10744e-12	2.9241e-11	13	ENSMUSG00000052374	Actn2			MSTRG.22773	742.649	1.16069	11.4342	2.82088e-30	2.22228e-28	X	ENSMUSG00000045237	1110012L19Rik		MSTRG.6907	798.578	-0.536875	-3.32308	0.000890289	0.00221677	14	ENSMUSG00000058571	Gpc6
MSTRG.14657	206.321	2.02295	6.91314	4.74043e-12	1.13386e-10	4	ENSMUSG00000070687	Htr1d			MSTRG.13206	904.886	1.16054	5.26305	1.41686e-07	1.03384e-06	3	ENSMUSG00000087260	Lamtor5		MSTRG.8496	381.339	-0.536584	-4.51852	6.22737e-06	2.17952e-05	17	ENSMUSG00000041429	Nthl1
MSTRG.1987	996.199	2.02524	11.2434	2.49526e-29	4.07663e-27	10	ENSMUSG00000059901	Adamts14			MSTRG.16784	850.64	1.15941	5.32604	1.00379e-07	7.55567e-07	6	ENSMUSG00000009376	Met		MSTRG.10662	1654.02	-0.536561	-2.21307	0.0268931	0.0490681	2	ENSMUSG00000017418	Arl5b
MSTRG.10772	69.2195	2.02714	6.61257	3.77703e-11	7.93479e-10	2	ENSMUSG00000015093	Clic3			MSTRG.19286	17.5786	1.15939	3.99109	6.57716e-05	0.000286712	7	ENSMUSG00000031022	BC051019		MSTRG.15300	1096.31	-0.536365	-4.67532	2.93499e-06	1.0735e-05	5	ENSMUSG00000037355	Uvssa
MSTRG.3602	216.704	2.02926	11.7129	1.09437e-31	2.1766e-29	11	ENSMUSG00000017692	Rhbdl3			ENSMUSG00000035236	477.291	1.15787	8.18439	2.73696e-16	6.35276e-15	2	ENSMUSG00000035236	Scai		MSTRG.19514	25754.5	-0.536276	-8.61826	6.79778e-18	7.42347e-17	7	ENSMUSG00000030680	Pagr1a
MSTRG.13491	92.0744	2.03011	9.4134	4.80346e-21	3.67756e-19	3	ENSMUSG00000055301	Adh7			ENSMUSG00000108470	2.94181	1.15664	2.84715	0.00441126	0.0121539	7	ENSMUSG00000108470	Gm4598		MSTRG.10237	1026.62	-0.535896	-4.54578	5.47321e-06	1.93295e-05	19	ENSMUSG00000034321	Exosc1
MSTRG.22363	177.224	2.03073	12.7445	3.346e-37	1.11318e-34	9	ENSMUSG00000010651	Acaa1b			MSTRG.20974	41.8712	1.15647	3.58343	0.000339109	0.00126322	8	ENSMUSG00000046714	Foxc2		MSTRG.7367	9188.48	-0.53562	-4.77635	1.78508e-06	6.70652e-06	15	ENSMUSG00000042406	Atf4
MSTRG.1118	110.096	2.03482	9.8368	7.81596e-23	6.90901e-21	1	ENSMUSG00000073535	Gm5532			MSTRG.10036	93.6001	1.15647	3.26271	0.00110352	0.00360319	19	ENSMUSG00000024679	Ms4a6d		MSTRG.19470	1748.5	-0.535539	-5.21126	1.87559e-07	7.92699e-07	7	ENSMUSG00000030741	Spns1
MSTRG.10221	79.0126	2.05647	7.46642	8.24086e-14	2.65946e-12	19	ENSMUSG00000025013	Tll2			MSTRG.20385	51.3097	1.15578	3.86756	0.000109928	0.000457876	8	ENSMUSG00000031621	Isx		MSTRG.8135	25886.4	-0.535257	-4.04121	5.31768e-05	0.000162894	16	ENSMUSG00000022641	Bbx
MSTRG.3760	22.7876	2.05654	6.22006	4.96956e-10	8.98548e-09	11	ENSMUSG00000072553	Gm525			ENSMUSG00000032502	20.102	1.15361	3.08456	0.00203856	0.00618487	9	ENSMUSG00000032502	Stac		MSTRG.9010	586.128	-0.535068	-3.98857	6.64724e-05	0.000200405	17	ENSMUSG00000002835	Chaf1a
ENSMUSG00000109813	7.1769	2.06481	5.86847	4.39829e-09	6.62386e-08	2	ENSMUSG00000109813	Olfr1279			ENSMUSG00000031936	11.453	1.15337	2.71975	0.00653318	0.0172022	9	ENSMUSG00000031936	Hephl1		MSTRG.8112	781.472	-0.53502	-3.98145	6.84967e-05	0.000206052	16	ENSMUSG00000022665	Ccdc80
MSTRG.3790	37.981	2.06493	7.14605	8.9309e-13	2.42459e-11	11	ENSMUSG00000020870	Cdc34b			ENSMUSG00000036899	2.66461	1.15299	2.7423	0.006101	0.0161792	6	ENSMUSG00000036899	Trpv5		MSTRG.14212	5811.11	-0.534888	-9.14008	6.24081e-20	7.91637e-19	4	ENSMUSG00000010517	Faf1
ENSMUSG00000073608	10.1713	2.0789	5.96374	2.46523e-09	3.9089e-08	1	ENSMUSG00000073608	Gm6086			MSTRG.8360	8.01053	1.15233	2.54195	0.0110235	0.0271275	17	ENSMUSG00000037196	Pacrg		MSTRG.15264	10528.7	-0.534618	-4.25788	2.06372e-05	6.73136e-05	5	ENSMUSG00000029135	Fosl2
MSTRG.13504	705.041	2.0906	11.8042	3.71327e-32	7.99357e-30	3	ENSMUSG00000028268	Gbp3			MSTRG.20582	49.542	1.15197	4.49896	6.82873e-06	3.69391e-05	8	ENSMUSG00000099812	Gm28515		MSTRG.13742	1811.06	-0.534045	-4.14705	3.36781e-05	0.000106429	4	ENSMUSG00000039967	Zfp292
MSTRG.16676	106.229	2.09411	8.90438	5.36842e-19	3.37565e-17	5	ENSMUSG00000029651	Mtus2			ENSMUSG00000031594	5.06442	1.15163	2.54876	0.0108107	0.0266674	8	ENSMUSG00000031594	Fgl1		MSTRG.22181	122.761	-0.533954	-2.39213	0.0167511	0.032196	9	ENSMUSG00000032577	Mapkapk3
MSTRG.19626	22.9401	2.09553	6.32428	2.54415e-10	4.78446e-09	7	ENSMUSG00000047517	Dmbt1			MSTRG.3506	207.172	1.15099	5.59128	2.25401e-08	1.88091e-07	11	ENSMUSG00000046275	Tusc5		MSTRG.12474	1261.68	-0.533938	-4.15012	3.32296e-05	0.000105186	3	ENSMUSG00000025757	Hspa4l
ENSMUSG00000058743	21.734	2.14547	6.82569	8.75065e-12	2.01155e-10	7	ENSMUSG00000058743	Kcnj14			MSTRG.2922	13067.4	1.15055	3.03236	0.00242646	0.00720996	11	ENSMUSG00000069917	Hba-a2		MSTRG.7884	819.529	-0.533806	-5.67287	1.40423e-08	6.76682e-08	16	ENSMUSG00000033809	Alg3
MSTRG.13956	73.1761	2.14696	8.48624	2.13439e-17	1.09093e-15	4	ENSMUSG00000038598	AI481877			MSTRG.21058	86.6319	1.15017	4.10851	3.98226e-05	0.00018236	8	ENSMUSG00000032815	Fanca		MSTRG.21269	13543.9	-0.533537	-7.94233	1.98414e-15	1.83665e-14	9	ENSMUSG00000032187	Smarca4
ENSMUSG00000051490	10.3762	2.17648	6.17562	6.59048e-10	1.15954e-08	19	ENSMUSG00000051490	Foxd4			MSTRG.6536	53.86	1.14914	3.22661	0.00125266	0.00403142	14	ENSMUSG00000072571	Tmem253		MSTRG.19747	2038.73	-0.533533	-4.54568	5.47574e-06	1.93348e-05	7	ENSMUSG00000025498	Irf7
ENSMUSG00000029377	23.1032	2.17799	6.68756	2.26921e-11	4.89646e-10	5	ENSMUSG00000029377	Ereg			ENSMUSG00000039193	25.0653	1.14889	3.29091	0.000998653	0.0033002	17	ENSMUSG00000039193	Nlrc4		MSTRG.16476	2698.09	-0.533363	-6.80631	1.00135e-11	6.69368e-11	5	ENSMUSG00000037344	Slc12a9
MSTRG.11607	75.7069	2.1914	9.94691	2.60125e-23	2.39184e-21	2	ENSMUSG00000053675	Tgm5			MSTRG.22540	1091.36	1.14883	14.0582	6.85803e-45	1.23791e-42	X	ENSMUSG00000031168	Ebp		MSTRG.7050	641.271	-0.532961	-3.58318	0.000339441	0.000912606	15	ENSMUSG00000022323	Rida
MSTRG.12247	17.724	2.19427	6.60279	4.03494e-11	8.41863e-10	2	ENSMUSG00000078894	2210418O10Rik			MSTRG.3438	183.371	1.14854	4.24251	2.21032e-05	0.000107324	11	ENSMUSG00000020787	P2rx1		MSTRG.22826	3159.27	-0.532176	-7.24647	4.27777e-13	3.25274e-12	X	ENSMUSG00000019088	Dnase1l1
MSTRG.16441	474.009	2.206	19.5102	8.98755e-85	2.34934e-81	5	ENSMUSG00000029699	Ssc4d			MSTRG.3657	12.8083	1.14847	2.4929	0.0126705	0.0306134	11	ENSMUSG00000000982	Ccl3		MSTRG.13915	23999.6	-0.532116	-4.0969	4.18724e-05	0.00013038	4	ENSMUSG00000015243	Abca1
MSTRG.21441	47.356	2.21298	7.23307	4.72197e-13	1.36067e-11	9	ENSMUSG00000032017	Grik4			MSTRG.18027	450.779	1.14834	7.80763	5.82741e-15	1.19584e-13	7	ENSMUSG00000006154	Eps8l1		MSTRG.19505	483.383	-0.532093	-4.29747	1.72758e-05	5.69828e-05	7	ENSMUSG00000060538	Tmem219
MSTRG.3280	207.458	2.21706	6.93102	4.17826e-12	1.00862e-10	11	ENSMUSG00000020908	Myh3			MSTRG.14138	19862.3	1.14796	9.65271	4.78713e-22	1.87373e-20	4	ENSMUSG00000034926	Dhcr24		MSTRG.20841	23626	-0.532039	-6.5268	6.71912e-11	4.13507e-10	8	ENSMUSG00000031955	Bcar1
MSTRG.4457	40.6029	2.24029	8.92466	4.47066e-19	2.82084e-17	12	ENSMUSG00000043673	Kcns3			ENSMUSG00000107726	3.33515	1.14785	2.52237	0.0116567	0.0284897	4	ENSMUSG00000107726	Gm44037		MSTRG.746	49526.8	-0.531794	-6.35358	2.10364e-10	1.22209e-09	1	ENSMUSG00000034088	Hdlbp
ENSMUSG00000052974	7.8021	2.2469	7.14935	8.71911e-13	2.38123e-11	7	ENSMUSG00000052974	Cyp2f2			MSTRG.6628	163.688	1.14757	4.26189	2.02704e-05	9.94111e-05	14	ENSMUSG00000000365	Rnf17		MSTRG.12120	8412.65	-0.531685	-7.26048	3.85732e-13	2.9389e-12	2	ENSMUSG00000017721	Pigt
MSTRG.18189	2592.96	2.26277	11.6316	2.84689e-31	5.31555e-29	7	ENSMUSG00000044903	Psg22			ENSMUSG00000027870	16.2109	1.14584	2.49834	0.0124778	0.0302303	3	ENSMUSG00000027870	Hao2		MSTRG.2889	9216.06	-0.531377	-2.37335	0.0176275	0.0336951	11	ENSMUSG00000020458	Rtn4
ENSMUSG00000001663	15.3818	2.30242	6.75957	1.38403e-11	3.08089e-10	10	ENSMUSG00000001663	Gstt1			MSTRG.15875	1385.05	1.14523	7.29486	2.98972e-13	5.00596e-12	5	ENSMUSG00000070639	Lrrc8b		MSTRG.22141	424.189	-0.531255	-2.85491	0.00430495	0.00942288	9	ENSMUSG00000032567	Aste1
MSTRG.8081	1360.15	2.31409	13.2584	4.03209e-40	1.6768e-37	16	ENSMUSG00000049436	Upk1b			MSTRG.11010	1598.29	1.14443	7.97863	1.47967e-15	3.22889e-14	2	ENSMUSG00000026880	Stom		MSTRG.9969	1571.92	-0.531108	-7.10542	1.19955e-12	8.77828e-12	19	ENSMUSG00000071660	Ttc9c
ENSMUSG00000094986	5.24036	2.32048	7.00258	2.51293e-12	6.28164e-11	19	ENSMUSG00000094986	Olfr1454			ENSMUSG00000110276	2.13791	1.14296	3.00523	0.00265376	0.00779567	17	ENSMUSG00000110276	Gm45330		MSTRG.6882	2355.56	-0.531017	-4.03924	5.36256e-05	0.000164216	14	ENSMUSG00000005148	Klf5
MSTRG.22320	171.208	2.32322	13.8105	2.20176e-43	9.82631e-41	9	ENSMUSG00000047898	Ccr4			MSTRG.3267	3739.86	1.14276	12.6355	1.34535e-36	1.65648e-34	11	ENSMUSG00000033389	Arhgap44		MSTRG.12849	12175	-0.530411	-9.26046	2.03551e-20	2.67449e-19	3	ENSMUSG00000042520	Ubap2l
MSTRG.21414	169.589	2.33449	13.1443	1.8358e-39	7.1471e-37	9	ENSMUSG00000038112	AW551984			MSTRG.2583	29.6912	1.14275	2.8746	0.00404535	0.0112756	10	ENSMUSG00000040441	Slc26a10		MSTRG.6538	4983.99	-0.530314	-6.90959	4.86059e-12	3.35736e-11	14	ENSMUSG00000035726	Supt16
MSTRG.6684	622.271	2.33458	14.3367	1.28964e-46	7.61218e-44	14	ENSMUSG00000060548	Tnfrsf19			MSTRG.6893	3561.08	1.14119	5.60198	2.11912e-08	1.77873e-07	14	ENSMUSG00000022123	Scel		MSTRG.20175	3701.19	-0.530229	-6.18962	6.03093e-10	3.35838e-09	8	ENSMUSG00000063049	Ing2
MSTRG.2954	320.744	2.34084	11.7116	1.11147e-31	2.18684e-29	11	ENSMUSG00000055415	Atp10b			MSTRG.4181	32.6783	1.14103	2.74183	0.0061097	0.016195	11	ENSMUSG00000047798	Cd300lf		MSTRG.20555	1101.71	-0.530059	-4.86233	1.16015e-06	4.45247e-06	8	ENSMUSG00000056608	Chd9
MSTRG.18880	1389.96	2.34419	11.4636	2.00991e-30	3.50261e-28	7	ENSMUSG00000025789	St8sia2			MSTRG.5230	491.839	1.13998	2.48307	0.0130254	0.0313608	12	ENSMUSG00000021278	Amn		MSTRG.13417	7656.03	-0.529913	-6.60369	4.01057e-11	2.53021e-10	3	ENSMUSG00000001052	Sec24b
MSTRG.22076	268.025	2.35382	12.4625	1.19492e-35	3.52657e-33	9	ENSMUSG00000037784	Dzip1l			MSTRG.21416	255.281	1.13954	5.88926	3.87925e-09	3.71194e-08	9	ENSMUSG00000049281	Scn3b		MSTRG.17076	2498.16	-0.529823	-3.40978	0.000650151	0.00165868	6	ENSMUSG00000038388	Mpp6
MSTRG.1776	269.937	2.36986	15.6276	4.72416e-55	3.92922e-52	10	ENSMUSG00000111080	AC153899.1			MSTRG.20584	688.306	1.13949	5.16067	2.4607e-07	1.72509e-06	8	ENSMUSG00000031740	Mmp2		MSTRG.4328	65359.2	-0.529721	-5.93133	3.00495e-09	1.56422e-08	11	ENSMUSG00000062825	Actg1
ENSMUSG00000027524	86.466	2.40312	11.5065	1.22301e-30	2.17269e-28	2	ENSMUSG00000027524	Edn3			MSTRG.19228	187528	1.13926	4.11948	3.7973e-05	0.000174751	7	ENSMUSG00000052305	Hbb-bs		MSTRG.16409	296.557	-0.529226	-2.43115	0.015051	0.0291989	5	ENSMUSG00000040557	Wbscr27
MSTRG.20688	136.145	2.40872	10.4912	9.48466e-26	1.09842e-23	8	ENSMUSG00000062826	Ces2f			MSTRG.20824	1943.05	1.13884	9.20488	3.42046e-20	1.14171e-18	8	ENSMUSG00000031749	St3gal2		MSTRG.9351	7928.5	-0.528991	-6.10302	1.04083e-09	5.64718e-09	18	ENSMUSG00000000420	Galnt1
ENSMUSG00000058740	29.6579	2.41077	8.22962	1.87808e-16	8.78904e-15	2	ENSMUSG00000058740	Kcnt1			MSTRG.5142	933.463	1.13883	6.74069	1.57637e-11	2.12993e-10	12	ENSMUSG00000021097	Clmn		MSTRG.15901	666.329	-0.528749	-5.06118	4.16662e-07	1.69021e-06	5	ENSMUSG00000029276	Glmn
MSTRG.9131	116.138	2.4153	8.83536	9.97774e-19	5.98599e-17	17	ENSMUSG00000024064	Galnt14			ENSMUSG00000043286	17.4022	1.13745	2.64693	0.00812259	0.0208412	17	ENSMUSG00000043286	Pnpla1		MSTRG.13119	994.316	-0.528498	-4.08335	4.43914e-05	0.000137707	3	ENSMUSG00000027858	Tspan2
MSTRG.20643	26.505	2.44035	7.64922	2.0221e-14	7.24076e-13	8	ENSMUSG00000036598	Ccdc113			MSTRG.22639	154.693	1.13702	6.80148	1.03551e-11	1.43567e-10	X	ENSMUSG00000079628	Rhox4g		MSTRG.19103	903.593	-0.528185	-3.8565	0.000115022	0.000333747	7	ENSMUSG00000030774	Pak1
MSTRG.7716	48.0984	2.45005	7.56679	3.82551e-14	1.29388e-12	16	ENSMUSG00000091712	Sec14l5			MSTRG.14943	6.55525	1.13622	2.49163	0.0127157	0.0307067	4	ENSMUSG00000058183	Mmel1		MSTRG.18213	3082.72	-0.528041	-7.27904	3.36206e-13	2.57389e-12	7	ENSMUSG00000030407	Qpctl
ENSMUSG00000037984	19.3916	2.46938	7.18587	6.678e-13	1.85988e-11	6	ENSMUSG00000037984	Neurod6			ENSMUSG00000096337	34.9022	1.13454	4.89845	9.65932e-07	6.08148e-06	2	ENSMUSG00000096337	Gm13694		MSTRG.13850	8364.85	-0.528009	-5.82564	5.68949e-09	2.87154e-08	4	ENSMUSG00000035696	Rnf38
MSTRG.7741	11.2583	2.50955	7.8859	3.12288e-15	1.23685e-13	16	ENSMUSG00000095369	Gm21859			ENSMUSG00000040133	65.0445	1.134	4.26009	2.04341e-05	0.000100105	2	ENSMUSG00000040133	Gpr176		MSTRG.13989	260.762	-0.527792	-3.72074	0.000198643	0.000554295	4	ENSMUSG00000039158	Akna
MSTRG.10250	389.281	2.56596	10.2548	1.12603e-24	1.15753e-22	19	ENSMUSG00000025185	Loxl4			MSTRG.4161	112.537	1.13329	2.68937	0.00715874	0.018633	11	ENSMUSG00000051497	Kcnj16		MSTRG.17998	278.895	-0.527767	-3.61053	0.000305572	0.000828201	6	ENSMUSG00000003452	Bicd1
MSTRG.708	316.283	2.56658	8.2131	2.15557e-16	9.98546e-15	1	ENSMUSG00000026308	Klhl30			MSTRG.22220	89.3236	1.13303	3.9831	6.80209e-05	0.000295478	9	ENSMUSG00000032591	Mst1		MSTRG.2455	779.103	-0.527758	-3.12361	0.00178649	0.00420461	10	ENSMUSG00000019971	Cep290
MSTRG.6263	112.693	2.63446	15.6503	3.30486e-55	2.87963e-52	14	ENSMUSG00000021747	4930452B06Rik			MSTRG.19918	162.767	1.13261	2.70881	0.00675252	0.0177095	8	ENSMUSG00000031444	F10		MSTRG.14898	3455.45	-0.527722	-4.57314	4.8048e-06	1.71178e-05	4	ENSMUSG00000028964	Park7
ENSMUSG00000048280	36.7861	2.64565	8.0447	8.64536e-16	3.73978e-14	13	ENSMUSG00000048280	Zfp738			MSTRG.19749	15103.3	1.13237	11.917	9.65125e-33	9.39456e-31	7	ENSMUSG00000038580	Sct		MSTRG.12050	35827.3	-0.527583	-5.78673	7.17712e-09	3.5788e-08	2	ENSMUSG00000027642	Rpn2
MSTRG.8877	21.4597	2.65756	7.64194	2.13972e-14	7.60244e-13	17	ENSMUSG00000016283	H2-M2			ENSMUSG00000028845	25.4085	1.13193	3.6696	0.000242931	0.000935703	4	ENSMUSG00000028845	Tekt2		MSTRG.16353	2212.21	-0.527183	-8.83465	1.0041e-18	1.15329e-17	5	ENSMUSG00000056310	Tyw1
MSTRG.17274	152.212	2.69888	21.1494	2.79738e-99	1.02373e-95	6	ENSMUSG00000072476	Gm9008			MSTRG.19038	472.571	1.13186	5.65165	1.58914e-08	1.37037e-07	7	ENSMUSG00000039405	Prss23		MSTRG.17565	8712.92	-0.527167	-6.26137	3.81599e-10	2.16413e-09	6	ENSMUSG00000030105	Arl8b
MSTRG.6126	58.9942	2.70339	10.0072	1.41725e-23	1.32311e-21	13	ENSMUSG00000052485	Tmem171			MSTRG.8500	113.942	1.13144	5.97263	2.33459e-09	2.29412e-08	17	ENSMUSG00000019320	Noxo1		MSTRG.4829	1994.69	-0.526304	-3.20465	0.00135226	0.00324834	12	ENSMUSG00000059970	Hspa2
MSTRG.17651	87.616	2.71805	11.0053	3.60196e-28	5.18965e-26	6	ENSMUSG00000107906	Gm5580			MSTRG.7894	9.0644	1.13133	2.45474	0.0140986	0.0336096	16	ENSMUSG00000022847	Thpo		MSTRG.1197	8260.29	-0.526246	-5.44616	5.14684e-08	2.32241e-07	1	ENSMUSG00000026701	Prdx6
ENSMUSG00000033255	17.2814	2.72191	8.27046	1.33442e-16	6.32572e-15	10	ENSMUSG00000033255	Gm5134			MSTRG.18930	1832.15	1.13109	10.8491	2.01336e-27	1.22729e-25	7	ENSMUSG00000039043	Arpin		MSTRG.5166	891.914	-0.525674	-5.47407	4.39805e-08	2.00062e-07	12	ENSMUSG00000021262	Evl
MSTRG.18166	5554.23	2.7305	11.0313	2.70007e-28	3.95247e-26	7	ENSMUSG00000053228	Ceacam3			ENSMUSG00000041828	32.9794	1.13027	3.1797	0.0014743	0.00464436	11	ENSMUSG00000041828	Abca8a		MSTRG.12123	2075.91	-0.525506	-5.65832	1.52858e-08	7.33272e-08	2	ENSMUSG00000017299	Dnttip1
ENSMUSG00000028354	36.9828	2.73256	8.2982	1.05697e-16	5.14373e-15	1	ENSMUSG00000028354	Fmn2			ENSMUSG00000110697	13.6641	1.12953	2.79907	0.005125	0.0138676	8	ENSMUSG00000110697	Gm45802		MSTRG.10719	9182.99	-0.524859	-6.01591	1.78882e-09	9.52207e-09	2	ENSMUSG00000026775	Yme1l1
MSTRG.22137	148.874	2.73767	11.6829	1.55939e-31	3.00354e-29	9	ENSMUSG00000035032	Nek11			MSTRG.21607	23.3055	1.12952	4.0781	4.54057e-05	0.000205247	9	ENSMUSG00000055069	Rab39		MSTRG.9590	2919.46	-0.5247	-5.56553	2.61356e-08	1.2212e-07	18	ENSMUSG00000024590	Lmnb1
ENSMUSG00000029219	23.679	2.74173	7.96473	1.65583e-15	6.8086e-14	5	ENSMUSG00000029219	Slc10a4			MSTRG.16465	438.455	1.12846	5.32329	1.01907e-07	7.65823e-07	5	ENSMUSG00000037428	Vgf		MSTRG.23215	1893.32	-0.524629	-6.16961	6.84592e-10	3.7846e-09	X	ENSMUSG00000040586	Ofd1
MSTRG.11666	55.3608	2.74291	9.07912	1.09461e-19	7.25693e-18	2	ENSMUSG00000027202	Slc12a1			MSTRG.682	2.06748	1.1283	2.9603	0.00307335	0.00886713	1	ENSMUSG00000099553	Gm29538		MSTRG.7440	1070.29	-0.52459	-7.06498	1.60635e-12	1.16569e-11	15	ENSMUSG00000055745	Ldoc1l
MSTRG.5594	264.628	2.75637	14.3281	1.46064e-46	8.35215e-44	13	ENSMUSG00000052180	Serpinb6c			ENSMUSG00000074521	12.3762	1.12818	2.44858	0.0143421	0.0341114	2	ENSMUSG00000074521	Gm14327		MSTRG.7006	811.084	-0.524288	-3.45222	0.000555985	0.00143864	15	ENSMUSG00000097221	1810049J17Rik
MSTRG.1211	123.94	2.79062	12.0995	1.06284e-33	2.7011e-31	1	ENSMUSG00000026697	Myoc			MSTRG.21456	82.2135	1.12769	3.97214	7.12305e-05	0.000308339	9	ENSMUSG00000034739	Mfrp		MSTRG.4705	3109.16	-0.523931	-6.00977	1.85792e-09	9.87339e-09	12	ENSMUSG00000012076	Brms1l
ENSMUSG00000037738	35.1885	2.79727	8.40634	4.23004e-17	2.10329e-15	8	ENSMUSG00000037738	Nek5			MSTRG.13469	2228.17	1.12677	9.39756	5.58444e-21	2.00824e-19	3	ENSMUSG00000053897	Slc39a8		MSTRG.8065	11071.2	-0.523865	-5.36834	7.9466e-08	3.50614e-07	16	ENSMUSG00000022812	Gsk3b
ENSMUSG00000093908	33.8295	2.8006	8.94734	3.6416e-19	2.31368e-17	12	ENSMUSG00000093908	Gm5784			ENSMUSG00000079536	3.1328	1.12648	2.95615	0.0031151	0.00897923	X	ENSMUSG00000079536	Gm6880		MSTRG.20850	360.189	-0.523494	-2.82092	0.00478855	0.0103778	8	ENSMUSG00000092086	Gm6793
MSTRG.9410	635.948	2.80891	12.4075	2.37938e-35	6.80279e-33	18	ENSMUSG00000078240	Gm3550			MSTRG.21408	132.722	1.1257	5.07983	3.77775e-07	2.56429e-06	9	ENSMUSG00000001943	Vsig2		MSTRG.15953	334.486	-0.523329	-3.98693	6.69348e-05	0.000201703	5	ENSMUSG00000029499	Pxmp2
MSTRG.21192	58.4183	2.81463	10.8662	1.66951e-27	2.22983e-25	9	ENSMUSG00000031933	Izumo1r			MSTRG.9528	145.849	1.12556	4.568	4.92406e-06	2.72871e-05	18	ENSMUSG00000036585	Fgf1		MSTRG.1795	342.882	-0.522837	-4.47969	7.47519e-06	2.592e-05	10	ENSMUSG00000039531	Zufsp
MSTRG.15222	293.54	2.8277	11.074	1.67757e-28	2.53688e-26	5	ENSMUSG00000029168	Dpysl5			MSTRG.7061	1034.89	1.12487	10.7149	8.66529e-27	5.09826e-25	15	ENSMUSG00000037617	Spag1		MSTRG.8677	1508.01	-0.522494	-2.75743	0.00582576	0.0124239	17	ENSMUSG00000038146	Notch3
MSTRG.22017	53.5307	2.84478	8.88673	6.29315e-19	3.90346e-17	9	ENSMUSG00000032377	Plscr4			MSTRG.9067	11.0525	1.12452	2.45637	0.0140348	0.0334832	17	ENSMUSG00000045506	A930002H24Rik		MSTRG.14680	4272.49	-0.522491	-5.61281	1.99063e-08	9.42131e-08	4	ENSMUSG00000028760	Eif4g3
MSTRG.8390	267.55	2.84974	11.9294	8.32112e-33	1.87975e-30	17	ENSMUSG00000062480	Acat3			MSTRG.23033	237.86	1.12422	4.08227	4.45971e-05	0.000201936	X	ENSMUSG00000000223	Drp2		MSTRG.20930	2034.04	-0.52241	-4.57848	4.68374e-06	1.67303e-05	8	ENSMUSG00000025810	Nrp1
MSTRG.12248	48.6831	2.85593	8.74355	2.25901e-18	1.30395e-16	2	ENSMUSG00000078877	Gm14295			MSTRG.2255	225.729	1.12416	2.90966	0.00361823	0.0102126	10	ENSMUSG00000035041	Creb3l3		MSTRG.6576	365.842	-0.522194	-3.05035	0.00228572	0.00527419	14	ENSMUSG00000022199	Slc22a17
MSTRG.19278	480.179	2.87861	24.5226	8.48893e-133	7.76652e-129	7	ENSMUSG00000059031	Olfr482			ENSMUSG00000072473	2.53811	1.12389	2.69501	0.00703867	0.0183616	14	ENSMUSG00000072473	1700024G13Rik		MSTRG.13076	709.78	-0.521888	-2.30691	0.0210596	0.0394671	3	ENSMUSG00000004233	Wars2
MSTRG.17759	49.5708	2.88704	9.14034	6.22585e-20	4.25077e-18	6	ENSMUSG00000030125	Lrrc23			MSTRG.10813	1168.18	1.12367	8.81452	1.20204e-18	3.55299e-17	2	ENSMUSG00000026921	Egfl7		MSTRG.17079	2789.3	-0.521881	-3.24675	0.0011673	0.00284271	6	ENSMUSG00000063694	Cycs
MSTRG.3001	132.153	2.96407	10.1029	5.36414e-24	5.24883e-22	11	ENSMUSG00000048852	Gm12185			MSTRG.10796	1.9757	1.12355	2.92123	0.00348651	0.00989638	2	ENSMUSG00000026934	Lhx3		MSTRG.13879	293.864	-0.521691	-4.23296	2.30639e-05	7.47687e-05	4	ENSMUSG00000028331	Trmo
MSTRG.18114	112.501	3.04151	10.7129	8.85011e-27	1.11682e-24	7	ENSMUSG00000074365	Crxos			ENSMUSG00000039313	4.39018	1.12309	2.49002	0.0127737	0.0308267	9	ENSMUSG00000039313	AF529169		MSTRG.14154	494.468	-0.521584	-3.98244	6.82111e-05	0.000205257	4	ENSMUSG00000063172	Hspb11
MSTRG.13122	565.417	3.04263	10.0632	8.03147e-24	7.69423e-22	3	ENSMUSG00000027855	Sycp1			ENSMUSG00000084969	4.14357	1.12268	2.61794	0.00884625	0.0224654	11	ENSMUSG00000084969	Gm11205		MSTRG.2517	2271.05	-0.52156	-3.63729	0.000275523	0.000753071	10	ENSMUSG00000020171	Yeats4
MSTRG.16550	327.289	3.08557	9.97729	1.91639e-23	1.78e-21	5	ENSMUSG00000048988	Elfn1			ENSMUSG00000028460	4.78684	1.12237	2.47462	0.0133379	0.0320053	4	ENSMUSG00000028460	Sit1		MSTRG.125	10204.5	-0.521472	-5.31094	1.09063e-07	4.73531e-07	1	ENSMUSG00000026155	Smap1
MSTRG.8292	146.792	3.09596	10.6481	1.77988e-26	2.15684e-24	16	ENSMUSG00000000386	Mx1			MSTRG.4903	2.10085	1.12193	2.96251	0.00305141	0.00881887	12	ENSMUSG00000072974	Gm4787		MSTRG.12889	372.73	-0.521309	-2.52503	0.0115688	0.0230674	3	ENSMUSG00000056071	S100a9
MSTRG.18983	79.8459	3.14305	11.9603	5.73241e-33	1.36223e-30	7	ENSMUSG00000038663	Fsd2			MSTRG.17744	162.692	1.12084	5.7141	1.10289e-08	9.85341e-08	6	ENSMUSG00000038527	C1rl		MSTRG.1273	4475.2	-0.520663	-5.67746	1.36707e-08	6.59776e-08	1	ENSMUSG00000060568	Fam78b
MSTRG.117	395.469	3.18645	13.9698	2.38392e-44	1.11849e-41	1	ENSMUSG00000085079	Khdc1b			ENSMUSG00000047415	13.2927	1.12065	2.85849	0.00425664	0.0117767	12	ENSMUSG00000047415	Gpr68		MSTRG.19012	99.0607	-0.520364	-2.28448	0.0223432	0.0415462	7	ENSMUSG00000001741	Il16
ENSMUSG00000044170	13.1886	3.22498	9.1757	4.4863e-20	3.09775e-18	11	ENSMUSG00000044170	Olfr1384			ENSMUSG00000097313	5.06217	1.12056	2.4386	0.0147444	0.0348891	16	ENSMUSG00000097313	Gm26569		MSTRG.10169	5681.65	-0.520186	-3.4505	0.000559547	0.00144707	19	ENSMUSG00000024781	Lipa
MSTRG.11954	14.6637	3.40339	9.54243	1.3953e-21	1.11979e-19	2	ENSMUSG00000082079	Dnmt3c-ps			MSTRG.7736	26.4572	1.12029	3.26491	0.00109499	0.00357788	16	ENSMUSG00000022504	Ciita		MSTRG.9565	2587.49	-0.519376	-3.11513	0.00183862	0.00432305	18	ENSMUSG00000019647	Sema6a
MSTRG.9775	1255.15	3.44625	11.1788	5.179e-29	8.09961e-27	19	ENSMUSG00000024907	Gal			ENSMUSG00000079162	25.7229	1.11985	2.78452	0.0053607	0.0144318	9	ENSMUSG00000079162	Trim43b		MSTRG.20027	12262.8	-0.519325	-3.91967	8.86715e-05	0.000261586	8	ENSMUSG00000031565	Fgfr1
MSTRG.7552	94.7498	3.50495	11.7561	6.573e-32	1.35138e-29	15	ENSMUSG00000022996	Wnt10b			ENSMUSG00000041695	58.9346	1.11944	4.57199	4.83125e-06	2.68288e-05	11	ENSMUSG00000041695	Kcnj2		MSTRG.4559	18333.4	-0.519235	-5.60067	2.1353e-08	1.00685e-07	12	ENSMUSG00000061477	Rps7
MSTRG.1481	56.7106	3.51752	11.9781	4.6262e-33	1.11382e-30	1	ENSMUSG00000053461	Hhipl2			MSTRG.2198	11.5534	1.11913	2.56401	0.0103472	0.0256876	10	ENSMUSG00000035745	Grin3b		MSTRG.19852	15438.6	-0.51839	-4.88262	1.04685e-06	4.04042e-06	8	ENSMUSG00000044433	Camsap3
MSTRG.9670	313.283	3.51944	11.6642	1.94301e-31	3.66529e-29	18	ENSMUSG00000024526	Cidea			MSTRG.667	333.929	1.11866	3.51086	0.000446659	0.00161374	1	ENSMUSG00000054545	Ugt1a6a		MSTRG.1807	737.231	-0.518091	-4.28898	1.79499e-05	5.90938e-05	10	ENSMUSG00000063953	Amd2
MSTRG.7221	205.784	3.58163	17.8211	4.84701e-71	5.54316e-68	15	ENSMUSG00000079018	Ly6c1			MSTRG.5037	4788.51	1.11855	11.273	1.78447e-29	1.33778e-27	12	ENSMUSG00000020961	Ston2		MSTRG.1804	181.614	-0.51807	-2.63367	0.00844666	0.0174061	10	ENSMUSG00000039485	Tspyl4
MSTRG.2059	227.066	3.66043	19.0936	2.85613e-81	5.80684e-78	10	ENSMUSG00000090622	A930033H14Rik			MSTRG.7667	1994.51	1.11828	7.66013	1.85746e-14	3.59354e-13	15	ENSMUSG00000000552	Zfp385a		MSTRG.1245	3145.01	-0.517762	-6.90484	5.02608e-12	3.4654e-11	1	ENSMUSG00000026571	Dcaf6
MSTRG.2104	22.8034	3.684	9.12763	7.00147e-20	4.74492e-18	10	ENSMUSG00000009093	Gstt4			MSTRG.7354	2140.04	1.11406	9.51105	1.88756e-21	7.11837e-20	15	ENSMUSG00000022421	Nptxr		MSTRG.9860	1099.38	-0.517339	-5.41226	6.22346e-08	2.77864e-07	19	ENSMUSG00000024906	Mus81
MSTRG.1995	4095.39	3.695	26.7725	6.74897e-158	1.23493e-153	10	ENSMUSG00000037151	Lrrc20			MSTRG.16487	481.442	1.11393	5.74752	9.05613e-09	8.19834e-08	5	ENSMUSG00000029718	Pcolce		MSTRG.10406	1493.22	-0.517287	-4.32015	1.55921e-05	5.16614e-05	19	ENSMUSG00000024993	Fam45a
MSTRG.13458	287.862	3.70254	14.0874	4.53735e-45	2.2439e-42	3	ENSMUSG00000028167	Bdh2			MSTRG.1650	2.72719	1.11353	2.41547	0.0157147	0.036875	10	ENSMUSG00000112146	AC122390.1		MSTRG.1729	2105.64	-0.517269	-4.66767	3.04631e-06	1.11251e-05	10	ENSMUSG00000037490	Slc2a12
MSTRG.5967	472.208	3.70618	23.1698	9.18388e-119	5.60156e-115	13	ENSMUSG00000021567	Nkd2			MSTRG.9829	649.48	1.11308	10.0337	1.08332e-23	4.98541e-22	19	ENSMUSG00000006463	Zdhhc24		MSTRG.5289	100.471	-0.517218	-2.34908	0.01882	0.0357084	12	ENSMUSG00000076617	Ighm
ENSMUSG00000022113	18.8248	3.74648	10.2637	1.02654e-24	1.07335e-22	14	ENSMUSG00000022113	Trim52			MSTRG.4365	864.437	1.11289	14.1423	2.08383e-45	3.9134e-43	11	ENSMUSG00000025158	Rfng		MSTRG.2707	15644.4	-0.516962	-5.45998	4.76195e-08	2.15843e-07	11	ENSMUSG00000020432	Tcn2
MSTRG.3493	226.009	3.75154	14.7816	1.92637e-49	1.35572e-46	11	ENSMUSG00000020848	Doc2b			MSTRG.10252	404.807	1.11224	6.89802	5.27335e-12	7.57081e-11	19	ENSMUSG00000025188	Hps1		MSTRG.11227	2889.69	-0.516931	-6.13529	8.50022e-10	4.65463e-09	2	ENSMUSG00000027108	Ola1
MSTRG.8574	46.3886	3.86418	12.3611	4.24315e-35	1.19448e-32	17	ENSMUSG00000068604	Gm8225			MSTRG.7916	894.136	1.1118	6.52435	6.82993e-11	8.37613e-10	16	ENSMUSG00000022871	Fetub		MSTRG.19092	2899.63	-0.516875	-8.70182	3.26604e-18	3.6481e-17	7	ENSMUSG00000025133	Ints4
MSTRG.11159	26.4946	3.9312	10.7679	4.8799e-27	6.28819e-25	2	ENSMUSG00000061171	Slc38a11			MSTRG.22663	239.254	1.11119	4.64226	3.44618e-06	1.96117e-05	X	ENSMUSG00000031099	Smarca1		MSTRG.7546	1473.01	-0.51686	-3.41083	0.000647658	0.00165364	15	ENSMUSG00000022994	Adcy6
ENSMUSG00000045780	18.1569	3.94725	10.5926	3.22448e-26	3.83127e-24	7	ENSMUSG00000045780	Olfr624			ENSMUSG00000027075	35.202	1.11095	4.04368	5.26178e-05	0.000234654	2	ENSMUSG00000027075	Slc43a1		MSTRG.6315	1218.65	-0.516271	-5.51036	3.58101e-08	1.64465e-07	14	ENSMUSG00000021820	Camk2g
MSTRG.11889	120.542	4.04983	17.2504	1.11122e-66	1.12961e-63	2	ENSMUSG00000060336	Zfp937			ENSMUSG00000052821	44.0866	1.11058	3.32985	0.000868936	0.00292265	X	ENSMUSG00000052821	Cysltr1		MSTRG.19779	77948.4	-0.515923	-7.48257	7.28818e-14	5.91676e-13	7	ENSMUSG00000007891	Ctsd
MSTRG.1366	59.3322	4.08901	12.7295	4.05538e-37	1.3251e-34	1	ENSMUSG00000049598	Vsig8			ENSMUSG00000095224	11.3952	1.10966	2.55558	0.010601	0.0262338	11	ENSMUSG00000095224	F930015N05Rik		MSTRG.1016	9625.02	-0.515739	-2.64172	0.00824855	0.0170383	1	ENSMUSG00000041570	Camsap2
MSTRG.15693	25.3901	4.25497	11.2731	1.78086e-29	2.96239e-27	5	ENSMUSG00000053030	Spink2			MSTRG.12410	1049.09	1.10935	7.54865	4.39809e-14	8.08796e-13	3	ENSMUSG00000027667	Zfp639		MSTRG.239	1873.78	-0.515641	-4.66168	3.13644e-06	1.14346e-05	1	ENSMUSG00000026072	Il1r1
MSTRG.6571	60.6899	4.27281	12.6467	1.16705e-36	3.68186e-34	14	ENSMUSG00000112858	Gm10332			MSTRG.12390	125.113	1.10861	2.4888	0.0128177	0.0309167	3	ENSMUSG00000027690	Slc2a2		MSTRG.4525	1895.22	-0.515367	-4.70086	2.59065e-06	9.53403e-06	12	ENSMUSG00000052632	Asap2
MSTRG.8294	504.756	4.29594	14.107	3.43928e-45	1.74811e-42	16	ENSMUSG00000096156	Gm9242			MSTRG.19965	2312.94	1.10854	11.0945	1.33395e-28	9.08452e-27	8	ENSMUSG00000031467	Agpat5		MSTRG.5453	252.02	-0.515199	-4.57079	4.85891e-06	1.72977e-05	13	ENSMUSG00000036721	Zscan12
MSTRG.937	465.154	4.57014	18.7622	1.5382e-78	2.3455e-75	1	ENSMUSG00000053024	Cntn2			ENSMUSG00000050967	9.49455	1.10844	2.41668	0.0156626	0.0367721	1	ENSMUSG00000050967	Creg2		MSTRG.14598	3464.91	-0.514249	-3.28662	0.00101398	0.00249932	4	ENSMUSG00000012117	Dhdds
MSTRG.3012	49.1165	4.63544	12.25	1.68069e-34	4.457e-32	11	ENSMUSG00000107417	Olfr1383			MSTRG.5829	499.627	1.10727	2.98364	0.00284841	0.00828056	13	ENSMUSG00000074874	Ctla2b		MSTRG.22521	336.792	-0.514185	-4.34017	1.42372e-05	4.74357e-05	X	ENSMUSG00000031155	Pim2
MSTRG.17061	39015.3	5.13841	19.3969	8.19727e-84	1.87492e-80	6	ENSMUSG00000029813	1600015I10Rik			MSTRG.6402	1507.25	1.10689	6.63362	3.27543e-11	4.22015e-10	14	ENSMUSG00000042286	Stab1		MSTRG.2052	4970.83	-0.513956	-3.9408	8.12102e-05	0.00024114	10	ENSMUSG00000037876	Jmjd1c
MSTRG.21593	646.409	8.5693	17.8979	1.22482e-71	1.60084e-68	9	ENSMUSG00000078308	Gm7293			MSTRG.11730	4172.34	1.1067	8.08839	6.04571e-16	1.3608e-14	2	ENSMUSG00000027394	Ttl		MSTRG.9691	13544.8	-0.513923	-5.45768	4.82391e-08	2.18341e-07	18	ENSMUSG00000024513	Mbd2
											ENSMUSG00000068587	18.4966	1.10569	2.45081	0.0142537	0.0339315	6	ENSMUSG00000068587	Mgam		MSTRG.22235	2216.21	-0.513846	-2.74429	0.00606415	0.0128704	9	ENSMUSG00000049305	Ccdc71
											ENSMUSG00000029273	9.56351	1.10537	2.42244	0.0154169	0.036264	5	ENSMUSG00000029273	Sult1d1		MSTRG.22259	1159.52	-0.513507	-2.58291	0.00979712	0.0198699	9	ENSMUSG00000025648	Pfkfb4
											MSTRG.6082	233.248	1.10521	6.54839	5.81616e-11	7.24759e-10	13	ENSMUSG00000041995	Zbed3		MSTRG.8538	252.455	-0.512688	-2.6997	0.00694015	0.0145516	17	ENSMUSG00000061046	Haghl
											MSTRG.20041	116.353	1.10455	5.04901	4.4411e-07	2.97546e-06	8	ENSMUSG00000091514	Gm17484		MSTRG.8960	7128.21	-0.51266	-5.69731	1.21715e-08	5.90859e-08	17	ENSMUSG00000023977	Ubr2
											ENSMUSG00000022805	42.3208	1.10429	3.0676	0.00215785	0.00650643	16	ENSMUSG00000022805	Maats1		MSTRG.7103	5817.2	-0.512368	-6.54475	5.95963e-11	3.69509e-10	15	ENSMUSG00000022336	Eif3e
											MSTRG.5584	8532	1.10426	9.82527	8.76366e-23	3.73702e-21	13	ENSMUSG00000021403	Serpinb9b		MSTRG.17694	10632.4	-0.511378	-5.97625	2.28326e-09	1.20331e-08	6	ENSMUSG00000030180	Kdm5a
											ENSMUSG00000073460	21.7651	1.10383	2.84849	0.00439273	0.0121082	17	ENSMUSG00000073460	Pnldc1		MSTRG.3755	11530.7	-0.511377	-4.32449	1.52887e-05	5.07179e-05	11	ENSMUSG00000000278	Scpep1
											ENSMUSG00000043773	4.84062	1.10327	2.69471	0.00704497	0.0183754	9	ENSMUSG00000043773	1700048O20Rik		MSTRG.2030	1609.78	-0.511313	-7.03669	1.96854e-12	1.4156e-11	10	ENSMUSG00000071253	Slc25a16
											MSTRG.7706	32.1861	1.1031	4.11602	3.85468e-05	0.000176866	16	ENSMUSG00000097397	Gm16861		MSTRG.21614	6991.33	-0.510727	-3.97618	7.00307e-05	0.000210434	9	ENSMUSG00000041268	Dmxl2
											ENSMUSG00000066031	4.21716	1.10157	2.42587	0.0152719	0.035982	4	ENSMUSG00000066031	Gm13023		MSTRG.11615	590.856	-0.510284	-2.89023	0.00384956	0.0085012	2	ENSMUSG00000027254	Map1a
											ENSMUSG00000056155	12.0165	1.10118	2.39341	0.0166927	0.0388827	8	ENSMUSG00000056155	Nanos3		MSTRG.17804	971.32	-0.51014	-5.26437	1.40674e-07	6.03233e-07	6	ENSMUSG00000037997	Parp11
											ENSMUSG00000110140	34.0737	1.10039	4.56959	4.88689e-06	2.70972e-05	8	ENSMUSG00000110140	5430421F17Rik		MSTRG.13479	2194.31	-0.510124	-4.18142	2.8969e-05	9.24971e-05	3	ENSMUSG00000037894	H2afz
											MSTRG.16781	772.118	1.09992	11.7199	1.0078e-31	8.92241e-30	6	ENSMUSG00000000058	Cav2		MSTRG.8202	43296.2	-0.509789	-7.85763	3.91458e-15	3.53108e-14	16	ENSMUSG00000022892	App
											MSTRG.11431	787.621	1.09985	5.83128	5.50051e-09	5.14672e-08	2	ENSMUSG00000005087	Cd44		MSTRG.19866	2691.63	-0.509744	-5.21631	1.82527e-07	7.71947e-07	8	ENSMUSG00000011832	Evi5l
											MSTRG.6442	1386.81	1.09934	8.20491	2.30767e-16	5.40356e-15	14	ENSMUSG00000041445	Mmrn2		MSTRG.4790	2511	-0.509732	-5.8406	5.20136e-09	2.63493e-08	12	ENSMUSG00000005078	Jkamp
											MSTRG.5961	3904.31	1.09921	6.19457	5.84443e-10	6.2628e-09	13	ENSMUSG00000021608	Lpcat1		MSTRG.9539	8020.08	-0.509676	-3.50495	0.000456689	0.00120142	18	ENSMUSG00000024491	Rbm27
											ENSMUSG00000034059	12.3565	1.09908	2.40738	0.0160673	0.0376084	2	ENSMUSG00000034059	Ypel4		MSTRG.2906	739.712	-0.509487	-6.15178	7.66205e-10	4.21137e-09	11	ENSMUSG00000020305	Asb3
											ENSMUSG00000073988	27.084	1.09907	3.35655	0.00078922	0.0026815	4	ENSMUSG00000073988	Ttpa		MSTRG.12493	21457.1	-0.509458	-3.21087	0.00132332	0.00318845	3	ENSMUSG00000025764	Jade1
											MSTRG.18036	149.915	1.0972	5.04367	4.56677e-07	3.04429e-06	7	ENSMUSG00000035390	Brsk1		MSTRG.20595	13223.2	-0.509033	-6.89023	5.57019e-12	3.81573e-11	8	ENSMUSG00000031751	Amfr
											MSTRG.22234	499.962	1.09686	5.6787	1.3572e-08	1.18632e-07	9	ENSMUSG00000032609	Klhdc8b		MSTRG.3936	16866.5	-0.509032	-5.07553	3.86416e-07	1.57287e-06	11	ENSMUSG00000035530	Eif1
											MSTRG.12139	104.58	1.09644	4.34326	1.40384e-05	7.12146e-05	2	ENSMUSG00000017737	Mmp9		MSTRG.9141	6127.31	-0.508974	-4.07799	4.54275e-05	0.000140723	17	ENSMUSG00000024073	Birc6
											MSTRG.21489	6.28326	1.09603	3.74993	0.000176887	0.000705271	9	ENSMUSG00000110980	AC122428.2		MSTRG.20293	1500.44	-0.508162	-4.93911	7.84809e-07	3.07824e-06	8	ENSMUSG00000003575	Crtc1
											MSTRG.21061	9.26642	1.09567	2.43846	0.0147499	0.0348937	8	ENSMUSG00000074037	Mc1r		MSTRG.20742	335.213	-0.507994	-5.11864	3.07749e-07	1.26973e-06	8	ENSMUSG00000031901	Dus2
											MSTRG.19822	162.506	1.09554	5.48772	4.07149e-08	3.25439e-07	7	ENSMUSG00000010751	Tnfrsf22		MSTRG.6317	31112.3	-0.507752	-4.77499	1.79716e-06	6.74927e-06	14	ENSMUSG00000021823	Vcl
											ENSMUSG00000022126	7.72845	1.09387	2.71409	0.00664578	0.0174517	14	ENSMUSG00000022126	Acod1		MSTRG.16092	5933.14	-0.507683	-3.46325	0.000533685	0.00138582	5	ENSMUSG00000041548	Hspb8
											MSTRG.19813	647.487	1.09365	5.43893	5.36009e-08	4.20936e-07	7	ENSMUSG00000010760	Phlda2		MSTRG.7193	8675.27	-0.507598	-8.04093	8.91615e-16	8.47123e-15	15	ENSMUSG00000022607	Ptk2
											MSTRG.22573	1286.9	1.09364	2.55824	0.0105202	0.026065	X	ENSMUSG00000040147	Maob		MSTRG.13938	8667.26	-0.507578	-5.07519	3.87109e-07	1.57535e-06	4	ENSMUSG00000038764	Ptpn3
											ENSMUSG00000112545	5.60248	1.09347	2.36175	0.0181889	0.041837	12	ENSMUSG00000112545	AC108401.3		MSTRG.14578	5146.77	-0.507487	-7.49501	6.6294e-14	5.40033e-13	4	ENSMUSG00000028854	Slc9a1
											MSTRG.19575	70.6947	1.09313	2.37819	0.017398	0.0402568	7	ENSMUSG00000030789	Itgax		MSTRG.6583	567.372	-0.507478	-3.68528	0.000228452	0.000631288	14	ENSMUSG00000045691	Thtpa
											MSTRG.19270	87.5362	1.09196	5.04653	4.49895e-07	3.00663e-06	7	ENSMUSG00000062542	Syt9		MSTRG.19321	1814.33	-0.507428	-3.70793	0.000208963	0.000581052	7	ENSMUSG00000038296	Galnt18
											MSTRG.19748	732.387	1.09123	5.88677	3.93823e-09	3.7645e-08	7	ENSMUSG00000025497	Cdhr5		MSTRG.9386	1416.44	-0.507323	-5.53601	3.09446e-08	1.43326e-07	18	ENSMUSG00000024381	Bin1
											MSTRG.17397	1738.85	1.09095	5.00059	5.71543e-07	3.74952e-06	6	ENSMUSG00000030049	Gkn2		MSTRG.16406	3851.83	-0.506281	-2.55543	0.0106056	0.0213478	5	ENSMUSG00000029675	Eln
											ENSMUSG00000038173	7.85517	1.09086	2.3624	0.018157	0.0417687	8	ENSMUSG00000038173	Enpp6		MSTRG.8143	352.956	-0.506123	-3.82127	0.000132765	0.000381746	16	ENSMUSG00000075033	Nxpe3
											ENSMUSG00000024485	2.73694	1.09077	2.55259	0.0106926	0.0264288	18	ENSMUSG00000024485	Slc4a9		MSTRG.1660	17425.2	-0.506081	-2.98777	0.00281023	0.00638181	10	ENSMUSG00000019820	Utrn
											ENSMUSG00000008932	5.30575	1.0903	2.35359	0.0185931	0.0426558	4	ENSMUSG00000008932	Slc1a7		MSTRG.2378	778.832	-0.506042	-6.27378	3.52391e-10	2.00804e-09	10	ENSMUSG00000019948	Actr6
											ENSMUSG00000045662	6.18434	1.0901	2.38982	0.0168567	0.039219	3	ENSMUSG00000045662	Henmt1		MSTRG.16233	4811.73	-0.505853	-3.72305	0.000196828	0.000549955	5	ENSMUSG00000038384	Setd1b
											MSTRG.4830	68.7636	1.09003	5.19164	2.08446e-07	1.48143e-06	12	ENSMUSG00000052221	Ppp1r36		MSTRG.2593	2796.93	-0.505342	-4.46784	7.90152e-06	2.73138e-05	10	ENSMUSG00000025408	Ddit3
											MSTRG.7775	1211.76	1.08979	5.06441	4.09676e-07	2.76268e-06	16	ENSMUSG00000018830	Myh11		MSTRG.6004	827.275	-0.505247	-5.51964	3.39703e-08	1.56467e-07	13	ENSMUSG00000021597	Slf1
											ENSMUSG00000034997	33.1651	1.08957	3.07785	0.00208501	0.00631292	14	ENSMUSG00000034997	Htr2a		MSTRG.5692	190.953	-0.505114	-3.48694	0.000488584	0.00128074	13	ENSMUSG00000021376	Tpmt
											MSTRG.19733	255.368	1.08934	5.24677	1.54786e-07	1.12281e-06	7	ENSMUSG00000062031	Pgghg		MSTRG.8991	1005.96	-0.505067	-3.83277	0.00012671	0.000365605	17	ENSMUSG00000038910	Plcl2
											MSTRG.16866	41.8025	1.08922	3.49001	0.000483002	0.00172972	6	ENSMUSG00000054446	Cpa1		MSTRG.11200	3229.23	-0.504698	-6.08656	1.15364e-09	6.23667e-09	2	ENSMUSG00000027018	Hat1
											MSTRG.11506	322.852	1.08839	4.38818	1.14305e-05	5.90486e-05	2	ENSMUSG00000044042	Fmn1		MSTRG.18586	311.591	-0.504298	-4.9256	8.41012e-07	3.28451e-06	7	ENSMUSG00000030469	Zfp719
											MSTRG.19935	41.6124	1.08748	3.91948	8.87401e-05	0.000377196	8	ENSMUSG00000099338	2810030D12Rik		MSTRG.2109	3285.48	-0.503609	-3.56733	0.000360631	0.000964413	10	ENSMUSG00000000901	Mmp11
											MSTRG.2997	309.344	1.08678	10.1637	2.88002e-24	1.39441e-22	11	ENSMUSG00000078154	Gm12184		ENSMUSG00000028289	138.202	-0.503584	-2.66679	0.00765785	0.0159268	4	ENSMUSG00000028289	Epha7
											ENSMUSG00000111531	5.82621	1.08672	2.54647	0.0108819	0.0268288	10	ENSMUSG00000111531	AC161054.2		MSTRG.15558	7819.48	-0.503562	-4.10857	3.98112e-05	0.000124409	5	ENSMUSG00000029202	Pds5a
											MSTRG.15706	92.4671	1.08652	2.57501	0.0100236	0.0249978	5	ENSMUSG00000029260	Ugt2b34		MSTRG.22575	2731.5	-0.50356	-3.9462	7.94011e-05	0.000236173	X	ENSMUSG00000037369	Kdm6a
											MSTRG.6389	721.551	1.08631	2.37993	0.0173161	0.0401072	14	ENSMUSG00000006522	Itih3		MSTRG.15416	9048.07	-0.503515	-3.95078	7.78953e-05	0.000231984	5	ENSMUSG00000029086	Prom1
											ENSMUSG00000084840	1.97029	1.08578	2.63851	0.00832704	0.021304	2	ENSMUSG00000084840	Gm11468		MSTRG.16220	3925.49	-0.502913	-6.61846	3.62955e-11	2.29896e-10	5	ENSMUSG00000029474	Rnf34
											MSTRG.11479	352.935	1.08562	8.88336	6.48733e-19	1.95799e-17	2	ENSMUSG00000016386	Mpped2		MSTRG.14164	20734	-0.502862	-3.63503	0.000277951	0.000759163	4	ENSMUSG00000028613	Lrp8
											ENSMUSG00000048458	85.9669	1.08469	5.31376	1.07387e-07	8.02791e-07	3	ENSMUSG00000048458	Fam212b		MSTRG.18210	143.25	-0.502768	-2.5721	0.0101084	0.0204461	7	ENSMUSG00000030409	Dmpk
											MSTRG.7065	2291.42	1.08466	16.2575	1.97777e-59	7.35414e-57	15	ENSMUSG00000048307	Ankrd46		MSTRG.11547	2164.81	-0.502596	-5.50302	3.73347e-08	1.71055e-07	2	ENSMUSG00000027332	Ivd
											MSTRG.4828	3.30326	1.08465	2.45332	0.0141545	0.03373	12	ENSMUSG00000097323	4930426I24Rik		MSTRG.7936	1830.26	-0.502562	-4.03456	5.47046e-05	0.000167226	16	ENSMUSG00000022510	Trp63
											ENSMUSG00000070533	6.66571	1.08443	2.44242	0.0145893	0.0345932	2	ENSMUSG00000070533	Wfdc8		MSTRG.17797	1131.38	-0.502453	-4.16011	3.18095e-05	0.000101059	6	ENSMUSG00000038028	Tigar
											MSTRG.19223	21.0413	1.08415	2.58991	0.00960009	0.0241261	7	ENSMUSG00000044814	Olfr543		MSTRG.18098	1044.42	-0.502298	-6.61714	3.66213e-11	2.31805e-10	7	ENSMUSG00000058638	Zfp110
											MSTRG.19926	60.759	1.08413	2.50518	0.0122388	0.0297017	8	ENSMUSG00000031445	Proz		MSTRG.7054	394.539	-0.502186	-2.9861	0.00282558	0.00641326	15	ENSMUSG00000022330	Osr2
											MSTRG.13176	130.676	1.08358	4.71797	2.38212e-06	1.39755e-05	3	ENSMUSG00000027840	Wnt2b		MSTRG.9091	2319.74	-0.502157	-5.97078	2.36126e-09	1.24305e-08	17	ENSMUSG00000033278	Ptprm
											ENSMUSG00000046204	3.73278	1.08265	2.8226	0.00476357	0.0130069	14	ENSMUSG00000046204	Pnma2		MSTRG.1583	422.694	-0.501974	-2.70858	0.00675717	0.0141991	1	ENSMUSG00000016179	Camk1g
											ENSMUSG00000050394	43.538	1.08221	3.79489	0.000147707	0.000600388	X	ENSMUSG00000050394	Armcx6		MSTRG.12951	3726.53	-0.501959	-4.71844	2.37656e-06	8.78853e-06	3	ENSMUSG00000038766	Gabpb2
											MSTRG.5456	3.59546	1.08212	2.82569	0.00471795	0.0128956	13	ENSMUSG00000055313	Pgbd1		MSTRG.18304	5509.98	-0.501932	-3.56646	0.000361837	0.000967096	7	ENSMUSG00000045039	Megf8
											MSTRG.13116	10.7879	1.0818	2.34912	0.0188178	0.0430809	3	ENSMUSG00000027859	Ngf		MSTRG.7620	1267.62	-0.501754	-3.25554	0.00113175	0.00276143	15	ENSMUSG00000023034	Nr4a1
											ENSMUSG00000023120	2.22543	1.08143	2.94397	0.00324028	0.00927534	4	ENSMUSG00000023120	Gm853		MSTRG.16666	3930.47	-0.501399	-2.78371	0.00537403	0.011534	5	ENSMUSG00000042817	Flt3
											ENSMUSG00000073680	1.85512	1.08143	2.81585	0.00486488	0.0132524	4	ENSMUSG00000073680	Tmem88b		ENSMUSG00000028565	407.345	-0.500918	-4.9326	8.1141e-07	3.1754e-06	4	ENSMUSG00000028565	Nfia
											ENSMUSG00000009941	1.84197	1.08132	2.81027	0.00495001	0.0134536	X	ENSMUSG00000009941	Nxf2		MSTRG.12334	3847.37	-0.500899	-4.18983	2.79158e-05	8.92837e-05	3	ENSMUSG00000040209	Zfp704
											ENSMUSG00000040627	7.7794	1.0813	2.44807	0.0143626	0.0341513	6	ENSMUSG00000040627	Aicda		MSTRG.14727	2868.53	-0.500843	-7.085	1.39046e-12	1.01365e-11	4	ENSMUSG00000028920	Fbxo42
											MSTRG.552	36.8506	1.08086	3.50473	0.000457078	0.00164761	1	ENSMUSG00000090486	BC035947		MSTRG.7770	10359.9	-0.500677	-4.66789	3.04305e-06	1.11153e-05	16	ENSMUSG00000022680	Pdxdc1
											ENSMUSG00000018470	19.9643	1.0807	2.72056	0.0065172	0.0171626	11	ENSMUSG00000018470	Kcnab3		MSTRG.13719	469.069	-0.50052	-4.29335	1.76001e-05	5.79922e-05	4	ENSMUSG00000045854	Lyrm2
											MSTRG.2536	1027.54	1.08067	13.2326	5.68786e-40	8.8124e-38	10	ENSMUSG00000020224	Llph		MSTRG.4293	3748.73	-0.500358	-4.438	9.07999e-06	3.11337e-05	11	ENSMUSG00000039989	Cbx4
											MSTRG.9332	4780.27	1.07996	2.38375	0.0171371	0.039762	18	ENSMUSG00000061808	Ttr		MSTRG.2034	817.417	-0.500114	-3.92702	8.60046e-05	0.000254269	10	ENSMUSG00000020070	Rufy2
											MSTRG.12213	6.35269	1.07916	2.34185	0.0191885	0.0438325	2	ENSMUSG00000074569	Gcnt7		MSTRG.2619
											MSTRG.16584	196.763	1.07778	4.85987	1.17465e-06	7.27726e-06	5	ENSMUSG00000050822	Slc29a4		MSTRG.21057	6079.27	0.500056	5.76467	8.18202e-09	4.0492e-08	10	ENSMUSG00000071072	Ptges3
											MSTRG.10068	11723.4	1.07575	7.03676	1.96767e-12	2.99124e-11	19	ENSMUSG00000024712	Rfk		MSTRG.20089	690.226	0.50101	3.42148	0.000622821	0.00159621	8	ENSMUSG00000001065	Zfp276
											ENSMUSG00000044352	33.8845	1.07506	4.15265	3.28646e-05	0.000153832	11	ENSMUSG00000044352	Sowaha		MSTRG.14782	950.62	0.501106	3.59482	0.000324612	0.000875825	8	ENSMUSG00000031516	Dctn6
											MSTRG.7931	40.2336	1.07435	4.63934	3.49522e-06	1.98543e-05	16	ENSMUSG00000097867	Lppos		MSTRG.1884	94.744	0.501196	2.31343	0.020699	0.038837	4	ENSMUSG00000070605	Zfp992
											MSTRG.20749	8907.34	1.07427	10.8731	1.54769e-27	9.55966e-26	8	ENSMUSG00000031904	Slc7a6		ENSMUSG00000067928	383.272	0.501248	4.6739	2.95539e-06	1.08055e-05	10	ENSMUSG00000019863	Qrsl1
											MSTRG.7960	1346.37	1.07424	10.1422	3.58741e-24	1.7279e-22	16	ENSMUSG00000046598	Bdh1		MSTRG.2365	193.967	0.501258	4.20061	2.66194e-05	8.54528e-05	17	ENSMUSG00000067928	Zfp760
											MSTRG.14653	453.915	1.07384	4.08104	4.48344e-05	0.000202911	4	ENSMUSG00000018983	E2f2		MSTRG.18979	985.602	0.501411	4.36223	1.28744e-05	4.31816e-05	10	ENSMUSG00000035311	Gnptab
											MSTRG.8262	56.3664	1.0731	4.03648	5.42601e-05	0.000241283	16	ENSMUSG00000022947	Cbr3		MSTRG.9080	511.381	0.501672	3.30748	0.000941381	0.00233303	7	ENSMUSG00000062444	Ap3b2
											MSTRG.23122	15605.6	1.07295	6.23661	4.47142e-10	4.86725e-09	X	ENSMUSG00000025270	Alas2		MSTRG.6365	4917.84	0.50187	3.83116	0.000127542	0.000367725	17	ENSMUSG00000056515	Rab31
											MSTRG.17136	310.19	1.07292	7.49922	6.41982e-14	1.14656e-12	6	ENSMUSG00000038065	Mturn		MSTRG.21924	714.183	0.502419	4.72335	2.31987e-06	8.58223e-06	14	ENSMUSG00000046753	Ccdc66
											MSTRG.3239	11753.8	1.07259	8.1467	3.73989e-16	8.57363e-15	11	ENSMUSG00000019505	Ubb		MSTRG.8731	3410.67	0.502521	3.75504	0.000173313	0.000488254	9	ENSMUSG00000023333	Gcm1
											MSTRG.7223	44.5633	1.07254	2.89376	0.00380655	0.0106793	15	ENSMUSG00000047728	BC025446		MSTRG.17144	724.083	0.503078	4.43967	9.0096e-06	3.09035e-05	17	ENSMUSG00000037321	Tap1
											MSTRG.5609	8.94084	1.07241	2.423	0.0153929	0.0362121	13	ENSMUSG00000113170	AC132344.1		MSTRG.930	250.795	0.503187	2.79359	0.00521272	0.011213	6	ENSMUSG00000091625	Lsm5
											MSTRG.181	25.3167	1.0719	3.71064	0.000206734	0.00080935	1	ENSMUSG00000037432	Fer1l5		MSTRG.19306	532.444	0.503237	4.95667	7.1711e-07	2.82432e-06	1	ENSMUSG00000042115	Klhdc8a
											ENSMUSG00000112813	1.95808	1.07106	2.83777	0.00454297	0.0124724	10	ENSMUSG00000112813	AC153509.2		MSTRG.17872	2742.06	0.503592	2.29877	0.0215179	0.0402233	7	ENSMUSG00000030790	Adm
											MSTRG.4058	155.863	1.07072	4.88999	1.0084e-06	6.33171e-06	11	ENSMUSG00000000125	Wnt3		MSTRG.3993	8108.01	0.503685	2.86884	0.00411983	0.00904362	6	ENSMUSG00000046733	Gprc5a
											MSTRG.15104	919.191	1.07011	5.35481	8.5648e-08	6.52075e-07	5	ENSMUSG00000039899	Fgl2		MSTRG.2791	2346.12	0.503881	5.95192	2.65017e-09	1.38482e-08	11	ENSMUSG00000034947	Tmem106a
											ENSMUSG00000030427	7.3465	1.07005	2.44953	0.0143044	0.0340348	7	ENSMUSG00000030427	Lilra6		MSTRG.16438	232.142	0.504227	2.91745	0.00352904	0.00785613	11	ENSMUSG00000040978	Gm11992
											MSTRG.9828	1757.02	1.06992	7.94455	1.94897e-15	4.22322e-14	19	ENSMUSG00000083282	Ctsf		MSTRG.3921	32626	0.504417	4.434	9.25021e-06	3.16718e-05	5	ENSMUSG00000004951	Hspb1
											MSTRG.2219	6083.71	1.06934	10.9224	9.00743e-28	5.65764e-26	10	ENSMUSG00000063457	Rps15		MSTRG.3601	3118.42	0.504581	3.92764	8.57851e-05	0.000253659	11	ENSMUSG00000017493	Igfbp4
											MSTRG.7801	201.833	1.06884	4.49401	6.98935e-06	3.76546e-05	16	ENSMUSG00000022773	Ypel1		MSTRG.16546	1199.52	0.5046	6.29065	3.16138e-10	1.81174e-09	11	ENSMUSG00000020707	Rnf135
											MSTRG.20070	68.7268	1.06762	4.36428	1.27542e-05	6.52881e-05	8	ENSMUSG00000039328	Rnf122		MSTRG.21066	10060.6	0.504773	5.9407	2.83808e-09	1.48018e-08	5	ENSMUSG00000053581	Zfand2a
											MSTRG.21013	1146.15	1.06756	4.54072	5.60623e-06	3.07648e-05	8	ENSMUSG00000006519	Cyba		MSTRG.10160	7050.16	0.505151	7.39316	1.43382e-13	1.13269e-12	8	ENSMUSG00000031967	Afg3l1
											MSTRG.7561	6396.99	1.06728	3.14064	0.00168578	0.00522749	15	ENSMUSG00000072235	Tuba1a		MSTRG.22318	79.8699	0.505298	2.57717	0.00996138	0.0201723	19	ENSMUSG00000071573	Rnls
											ENSMUSG00000058818	21.9826	1.06723	2.64378	0.00819853	0.0210093	7	ENSMUSG00000058818	Pirb		MSTRG.8967	14178.3	0.505666	4.6894	2.74007e-06	1.00664e-05	9	ENSMUSG00000032431	Crtap
											MSTRG.6092	37.9594	1.06686	3.47099	0.000518535	0.00184438	13	ENSMUSG00000021675	F2rl2		MSTRG.9961	13658.6	0.505756	4.63623	3.54822e-06	1.28523e-05	17	ENSMUSG00000034382	AI661453
											MSTRG.8844	932.207	1.0659	7.62098	2.51755e-14	4.75191e-13	17	ENSMUSG00000053835	H2-T24		MSTRG.7584	62783.6	0.50586	4.5591	5.1374e-06	1.82143e-05	19	ENSMUSG00000010095	Slc3a2
											MSTRG.11933	1133.04	1.06541	8.63579	5.8321e-18	1.59691e-16	2	ENSMUSG00000042745	Id1		MSTRG.6300	2438.94	0.505881	5.11983	3.05808e-07	1.26227e-06	15	ENSMUSG00000023020	Cox14
											MSTRG.4307	1392.19	1.06482	8.85865	8.09905e-19	2.42476e-17	11	ENSMUSG00000070327	Rnf213		MSTRG.5219	712.847	0.50597	4.16432	3.12277e-05	9.93102e-05	14	ENSMUSG00000021811	Dnajc9
											ENSMUSG00000020734	43.5674	1.0642	3.64673	0.000265599	0.00101373	11	ENSMUSG00000020734	Grin2c		MSTRG.14434	2989.48	0.506274	5.36119	8.26756e-08	3.64101e-07	12	ENSMUSG00000021271	Zfp839
											ENSMUSG00000069267	10.8726	1.06382	3.01395	0.00257874	0.0076017	13	ENSMUSG00000069267	Hist1h3b		MSTRG.23205	8754.98	0.506593	6.87044	6.40023e-12	4.35307e-11	4	ENSMUSG00000043962	Thrap3
											MSTRG.2804	1524.85	1.06356	7.45699	8.85222e-14	1.56893e-12	11	ENSMUSG00000020173	Cobl		MSTRG.1335	1369.73	0.507738	4.79205	1.65086e-06	6.23049e-06	X	ENSMUSG00000031370	Zrsr2
											MSTRG.21681	4685.82	1.06339	3.61812	0.000296751	0.00112024	9	ENSMUSG00000032323	Cyp11a1		MSTRG.16140	1954.94	0.507932	5.11634	3.11522e-07	1.28474e-06	1	ENSMUSG00000026641	Usf1
											MSTRG.20150	15.109	1.06337	2.79139	0.00524816	0.0141555	8	ENSMUSG00000031637	Lrp2bp		MSTRG.921	31801.4	0.508048	4.28163	1.85529e-05	6.09737e-05	5	ENSMUSG00000032741	Tpcn1
											MSTRG.10220	377.705	1.06242	6.07772	1.21906e-09	1.24944e-08	19	ENSMUSG00000061132	Blnk		MSTRG.5601	1614.75	0.508536	4.02833	5.61734e-05	0.000171413	1	ENSMUSG00000026433	Rab29
											MSTRG.15629	188.673	1.06214	3.04373	0.00233665	0.00697094	5	ENSMUSG00000067219	Nipal1		MSTRG.148	2380.72	0.508591	4.2603	2.04151e-05	6.66232e-05	13	ENSMUSG00000058672	Tubb2a
											MSTRG.2277	5058.23	1.06212	18.6708	8.5546e-78	7.95236e-75	10	ENSMUSG00000034854	Mfsd12		MSTRG.2926	1606.52	0.509089	5.0943	3.50037e-07	1.43336e-06	1	ENSMUSG00000042111	Ccdc115
											MSTRG.1135	5.99822	1.06087	2.50376	0.012288	0.0298093	1	ENSMUSG00000026601	Axdnd1		MSTRG.12412	4018.83	0.50924	5.0235	5.07387e-07	2.03232e-06	11	ENSMUSG00000020272	Stk10
											MSTRG.6454	6.5712	1.06043	2.29527	0.0217175	0.0487529	14	ENSMUSG00000090166	Ear10		MSTRG.951	10860.1	0.5098	6.54613	5.90456e-11	3.66332e-10	3	ENSMUSG00000027668	Mfn1
											ENSMUSG00000087512	4.82638	1.06015	2.28945	0.0220534	0.0493997	11	ENSMUSG00000087512	Gm11985		MSTRG.20418	1287.47	0.51033	2.77204	0.00557069	0.0119346	1	ENSMUSG00000090553	Snrpe
											MSTRG.19724	1850.55	1.05997	14.6284	1.85072e-48	4.00099e-46	7	ENSMUSG00000025484	Bet1l		MSTRG.17504	3661.07	0.511161	7.21527	5.3828e-13	4.06866e-12	8	ENSMUSG00000031681	Smad1
											MSTRG.1485	751.134	1.05956	5.67909	1.35417e-08	1.18423e-07	1	ENSMUSG00000039377	Hlx		MSTRG.6597	639.51	0.511457	4.55782	5.16861e-06	1.83182e-05	6	ENSMUSG00000045100	Slc25a26
											ENSMUSG00000021356	12.1268	1.05875	2.67109	0.0075605	0.0195718	13	ENSMUSG00000021356	Irf4		MSTRG.18578	2170.57	0.511592	2.22461	0.0261077	0.0478327	14	ENSMUSG00000079197	Psme2
											MSTRG.5470	21.0418	1.05809	3.4472	0.000566422	0.00199449	13	ENSMUSG00000094248	Hist1h2ao		MSTRG.13914	158.005	0.511695	3.50923	0.000449402	0.00118388	7	ENSMUSG00000069727	Zfp975
											MSTRG.7435	2888.97	1.05804	7.35203	1.95215e-13	3.33281e-12	15	ENSMUSG00000041653	Pnpla3		MSTRG.16143	1106.66	0.512085	5.02025	5.16045e-07	2.06483e-06	4	ENSMUSG00000015247	Nipsnap3b
											MSTRG.10035	50.3753	1.05662	3.8226	0.000132054	0.000542453	19	ENSMUSG00000024677	Ms4a6b		MSTRG.13501	282.673	0.512156	3.77527	0.000159837	0.000452699	5	ENSMUSG00000029600	Rita1
											MSTRG.16869	1171.25	1.05633	6.28969	3.18092e-10	3.54555e-09	6	ENSMUSG00000073209	Klf14		MSTRG.22068	10500.2	0.512376	4.12474	3.7116e-05	0.000116617	3	ENSMUSG00000028273	Pdlim5
											MSTRG.16529	1255.01	1.05564	6.67468	2.47777e-11	3.25101e-10	5	ENSMUSG00000025854	Fam20c		MSTRG.16045	511.41	0.512955	4.84778	1.2485e-06	4.77618e-06	9	ENSMUSG00000056267	Cep70
											MSTRG.3562	22.7159	1.05518	2.65365	0.00796269	0.0204818	11	ENSMUSG00000001095	Slc13a2		MSTRG.7026	613.377	0.513729	3.83236	0.00012692	0.000366155	5	ENSMUSG00000072694	1500011B03Rik
											MSTRG.15932	145.179	1.05496	2.93642	0.0033202	0.00947666	5	ENSMUSG00000046959	Slc26a1		ENSMUSG00000059991	250.892	0.514202	3.48554	0.000491147	0.00128604	15	ENSMUSG00000022240	Ctnnd2
											MSTRG.4551	1.90967	1.0541	2.62616	0.00863546	0.0219996	12	ENSMUSG00000113774	AC159307.1		MSTRG.14581	69.3064	0.51477	2.42619	0.0152583	0.029571	5	ENSMUSG00000059991	Nptx2
											MSTRG.22722	10.1352	1.0537	3.09384	0.00197581	0.00601412	X	ENSMUSG00000073177	Gm773		MSTRG.19537	1427.53	0.514875	4.55187	5.31718e-06	1.88133e-05	4	ENSMUSG00000037600	Kdf1
											ENSMUSG00000068105	4.66593	1.05327	2.5802	0.00987433	0.0246951	15	ENSMUSG00000068105	Tnfrsf13c		MSTRG.12104	146.253	0.514883	3.04199	0.00235016	0.00541045	7	ENSMUSG00000048921	Zfp689
											MSTRG.12790	486.593	1.05323	4.96929	6.7197e-07	4.36065e-06	3	ENSMUSG00000068923	Syt11		MSTRG.23088	385.597	0.515012	2.51806	0.0118004	0.0234826	2	ENSMUSG00000017679	Ttpal
											MSTRG.23209	66.812	1.05253	3.69293	0.000221682	0.000860802	X	ENSMUSG00000031380	Vegfd		ENSMUSG00000035236	64.6463	0.515172	2.6418	0.00824675	0.0170364	X	ENSMUSG00000042433	Pih1h3b
											MSTRG.6216	1218.15	1.05229	5.63138	1.78772e-08	1.52534e-07	13	ENSMUSG00000021765	Fst		MSTRG.9795	355.273	0.515441	2.74609	0.00603108	0.0128102	2	ENSMUSG00000035236	Scai
											MSTRG.6953	2777.41	1.0518	6.50575	7.73062e-11	9.41242e-10	15	ENSMUSG00000055737	Ghr		MSTRG.10950	3166.54	0.515563	4.92075	8.62148e-07	3.36155e-06	19	ENSMUSG00000024856	Cdk2ap2
											MSTRG.13880	18.6787	1.05177	2.58051	0.00986545	0.0246762	4	ENSMUSG00000028332	Hemgn		MSTRG.8837	1245.75	0.515916	4.01028	6.06467e-05	0.000184004	2	ENSMUSG00000026810	Dpm2
											ENSMUSG00000052914	57.9583	1.0517	5.04136	4.62231e-07	3.07801e-06	4	ENSMUSG00000052914	Cyp2j6		MSTRG.8701	2130.65	0.515946	4.387	1.14922e-05	3.88326e-05	17	ENSMUSG00000024436	Mrps18b
											MSTRG.10465	6372.92	1.05114	4.49405	6.98813e-06	3.76546e-05	2	ENSMUSG00000045319	Proser2		MSTRG.12759	2038.3	0.51598	2.41363	0.0157947	0.0305146	17	ENSMUSG00000002289	Angptl4
											MSTRG.3427	3063.2	1.05027	8.55156	1.21435e-17	3.1979e-16	11	ENSMUSG00000040447	Spns2		MSTRG.509	1403.94	0.516002	3.91375	9.08756e-05	0.000267591	3	ENSMUSG00000004891	Nes
											MSTRG.11776	2172.43	1.04991	8.26711	1.37245e-16	3.27977e-15	2	ENSMUSG00000074793	Hspa12b		MSTRG.9832	1102.04	0.516193	2.84663	0.00441853	0.00964935	1	ENSMUSG00000033257	Ttll4
											MSTRG.5248	187.668	1.04909	7.32989	2.30336e-13	3.89309e-12	12	ENSMUSG00000021287	Xrcc3		MSTRG.3335	2010.88	0.516383	7.67528	1.65058e-14	1.42488e-13	19	ENSMUSG00000024902	Mrpl11
											MSTRG.2588	500.97	1.04804	7.87817	3.32201e-15	6.98674e-14	10	ENSMUSG00000074657	Kif5a		MSTRG.6018	303.754	0.516548	4.4429	8.87564e-06	3.04714e-05	11	ENSMUSG00000041346	Wrap53
											MSTRG.9027	691.778	1.04793	6.25267	4.03487e-10	4.44773e-09	17	ENSMUSG00000013236	Ptprs		MSTRG.13611	1797.91	0.516866	4.30539	1.66695e-05	5.51065e-05	13	ENSMUSG00000021537	Cetn3
											MSTRG.22777	2000.93	1.04769	7.5045	6.16622e-14	1.10766e-12	X	ENSMUSG00000035776	Cd99l2		ENSMUSG00000062101	777.511	0.517418	5.67995	1.34732e-08	6.50739e-08	4	ENSMUSG00000028232	Tmem68
											MSTRG.2446	22.9505	1.04727	2.85614	0.00428831	0.011852	10	ENSMUSG00000112346	AC153504.1		MSTRG.7532	76.2974	0.518626	2.25093	0.0243901	0.0449622	17	ENSMUSG00000062101	Zfp119b
											MSTRG.17662	5390.32	1.04669	7.28032	3.33036e-13	5.54325e-12	6	ENSMUSG00000042079	Hnrnpf		MSTRG.19760	953.314	0.518902	5.97835	2.25404e-09	1.18948e-08	15	ENSMUSG00000052369	Tmem106c
											MSTRG.20799	813.62	1.046	5.16292	2.43122e-07	1.70571e-06	8	ENSMUSG00000001672	Marveld3		MSTRG.18535	73.7039	0.519817	2.3845	0.0171026	0.0327989	7	ENSMUSG00000025507	Pidd1
											MSTRG.6256	6370.61	1.04588	8.60295	7.76956e-18	2.09047e-16	14	ENSMUSG00000025277	Abhd6		MSTRG.12339	2237.72	0.520172	9.97478	1.96535e-23	3.12719e-22	7	ENSMUSG00000063808	Gpatch1
											ENSMUSG00000094595	84.0679	1.04458	2.96678	0.00300935	0.00870814	4	ENSMUSG00000094595	Fsbp		MSTRG.12910	2912.98	0.520331	2.81474	0.00488162	0.0105711	3	ENSMUSG00000027533	Fabp5
											MSTRG.14697	31.266	1.04437	3.23946	0.00119757	0.00387425	4	ENSMUSG00000070661	Rnf186		MSTRG.12832	11642.4	0.520844	5.34227	9.17883e-08	4.02653e-07	3	ENSMUSG00000041959	S100a10
											MSTRG.14194	24.6273	1.04424	2.7873	0.00531492	0.014321	4	ENSMUSG00000094958	3110021N24Rik		MSTRG.10949	492.327	0.521217	5.65172	1.5885e-08	7.59726e-08	3	ENSMUSG00000028044	Cks1b
											ENSMUSG00000101828	7.61991	1.04328	2.37176	0.0177037	0.0408675	15	ENSMUSG00000101828	D130051D11Rik		MSTRG.11709	5978.73	0.521287	6.69134	2.21136e-11	1.43644e-10	2	ENSMUSG00000039157	Fam102a
											MSTRG.3145	69.3057	1.04286	3.70134	0.000214465	0.000836569	11	ENSMUSG00000037243	Zfp692		MSTRG.19395	42.5887	0.521432	2.26741	0.0233653	0.0432569	2	ENSMUSG00000034800	Zfp661
											MSTRG.18084	405.437	1.0422	10.5502	5.06875e-26	2.77171e-24	7	ENSMUSG00000066838	Zfp772		MSTRG.18632	2024.34	0.521458	4.01872	5.85156e-05	0.000177991	7	ENSMUSG00000030917	Tmem159
											MSTRG.2742	236.518	1.04206	4.71527	2.41392e-06	1.41421e-05	11	ENSMUSG00000034164	Emid1		MSTRG.5145	57.3608	0.521458	2.89868	0.00374742	0.00830063	7	ENSMUSG00000048012	Zfp473
											MSTRG.22870	683.108	1.04162	5.91693	3.27997e-09	3.1695e-08	X	ENSMUSG00000045103	Dmd		MSTRG.20459	9157.1	0.521558	4.37692	1.20367e-05	4.05647e-05	12	ENSMUSG00000021102	Glrx5
											MSTRG.10293	1553.88	1.04104	15.0033	6.98653e-51	1.68693e-48	19	ENSMUSG00000040913	Fbxw4		MSTRG.4017	3339.73	0.52165	3.83011	0.000128086	0.000369183	8	ENSMUSG00000079003	Samd1
											MSTRG.14513	14.7409	1.04061	2.6894	0.00715813	0.018633	4	ENSMUSG00000073752	Gm10570		MSTRG.8111	5263.3	0.521982	6.16834	6.90111e-10	3.8129e-09	11	ENSMUSG00000018677	Slc25a39
											MSTRG.8348	325.941	1.04014	5.81329	6.12552e-09	5.68575e-08	17	ENSMUSG00000023861	Mpc1		MSTRG.7700	856.844	0.522316	5.36844	7.94225e-08	3.50503e-07	16	ENSMUSG00000022668	Gtpbp8
											MSTRG.7855	146.066	1.03993	4.9485	7.47878e-07	4.79964e-06	16	ENSMUSG00000000028	Cdc45		MSTRG.2510	2588.05	0.522634	5.99705	2.00931e-09	1.06541e-08	16	ENSMUSG00000004070	Hmox2
											MSTRG.8829	1063.8	1.03975	9.70365	2.90895e-22	1.17572e-20	17	ENSMUSG00000059791	Nrm		MSTRG.3043	3583.03	0.522712	4.21238	2.5269e-05	8.14191e-05	10	ENSMUSG00000064181	Rab3ip
											ENSMUSG00000114001	1.74644	1.03897	2.71122	0.00670365	0.0175963	12	ENSMUSG00000114001	AC159629.1		MSTRG.18018	102.019	0.522849	2.34688	0.0189312	0.0358899	11	ENSMUSG00000045942	BC049762
											ENSMUSG00000069268	7.51091	1.03786	2.4729	0.0134023	0.0321351	13	ENSMUSG00000069268	Hist1h2bf		MSTRG.11871	403.276	0.522856	2.87649	0.00402128	0.0088456	7	ENSMUSG00000063838	1700027J19Rik
											ENSMUSG00000026109	25.6281	1.03767	2.58801	0.00965334	0.0242435	1	ENSMUSG00000026109	Tmeff2		MSTRG.17790	2424.57	0.523028	5.45139	4.99781e-08	2.2589e-07	2	ENSMUSG00000002728	Naa20
											MSTRG.4211	439.692	1.03723	2.85366	0.00432187	0.0119288	11	ENSMUSG00000034427	Myo15b		MSTRG.9445	27105.8	0.523286	6.53548	6.34054e-11	3.91599e-10	6	ENSMUSG00000030342	Cd9
											MSTRG.20986	3235.15	1.03696	9.90799	3.84318e-23	1.69318e-21	8	ENSMUSG00000031812	Map1lc3b		MSTRG.9009	5379.24	0.523854	3.63586	0.000277057	0.000757046	18	ENSMUSG00000024486	Hbegf
											MSTRG.14465	128.391	1.03653	3.8154	0.000135961	0.000557396	4	ENSMUSG00000046623	Gjb4		MSTRG.3146	9504.19	0.524115	7.30061	2.86469e-13	2.20551e-12	17	ENSMUSG00000003200	Sh3gl1
											MSTRG.3844	307.545	1.0358	2.35438	0.0185536	0.0425757	11	ENSMUSG00000038560	Sp6		MSTRG.17873	663.437	0.524563	4.51104	6.45108e-06	2.25286e-05	11	ENSMUSG00000049755	Zfp672
											MSTRG.12895	266.672	1.03504	7.99445	1.3015e-15	2.85348e-14	3	ENSMUSG00000042165	Gm9774		MSTRG.9375	3954.37	0.525049	7.83498	4.68932e-15	4.19816e-14	6	ENSMUSG00000030204	Ddx47
											MSTRG.22810	4560.51	1.03475	20.6936	3.95146e-95	5.65119e-92	X	ENSMUSG00000031378	Abcd1		MSTRG.3672	419.63	0.525051	4.81576	1.46638e-06	5.56284e-06	18	ENSMUSG00000044982	Sft2d3
											MSTRG.21293	466.953	1.03447	8.17186	3.03668e-16	7.0047e-15	9	ENSMUSG00000057982	Zfp809		MSTRG.20675	749.815	0.525147	4.20164	2.64985e-05	8.50931e-05	11	ENSMUSG00000034449	Dhrs11
											MSTRG.2310	1.6063	1.03429	2.64763	0.00810582	0.020801	10	ENSMUSG00000109864	Eid3		MSTRG.4465	1255.04	0.526008	5.09154	3.55161e-07	1.45371e-06	8	ENSMUSG00000031875	Cmtm3
											ENSMUSG00000021211	10.6585	1.03409	2.54993	0.0107744	0.0265954	13	ENSMUSG00000021211	Akr1c12		MSTRG.11781	296.185	0.526039	4.1956	2.72151e-05	8.71742e-05	12	ENSMUSG00000037169	Mycn
											MSTRG.13646	3240.69	1.0337	5.63999	1.70058e-08	1.45701e-07	4	ENSMUSG00000028211	Trp53inp1		MSTRG.9191	2590.49	0.52614	3.99612	6.43904e-05	0.000194527	2	ENSMUSG00000027330	Cdc25b
											ENSMUSG00000045291	3.72629	1.03365	2.31959	0.0203631	0.0460965	6	ENSMUSG00000045291	E330021D16Rik		MSTRG.12587	4154.42	0.526281	4.20194	2.64633e-05	8.50088e-05	17	ENSMUSG00000045817	Zfp36l2
											MSTRG.1308	112.397	1.03325	2.32489	0.0200779	0.045523	1	ENSMUSG00000026656	Fcgr2b		MSTRG.6272	648.416	0.526287	2.96445	0.0030322	0.00684408	3	ENSMUSG00000036432	Siah2
											MSTRG.19905	1148.85	1.03307	8.21053	2.20212e-16	5.18251e-15	8	ENSMUSG00000031508	Ankrd10		MSTRG.11612	7656.6	0.526605	8.19951	2.41362e-16	2.38093e-15	14	ENSMUSG00000021737	Psmd6
											MSTRG.6110	857.256	1.03299	10.7224	7.98762e-27	4.71447e-25	13	ENSMUSG00000041817	Fam169a		MSTRG.19714	795.357	0.52671	5.82534	5.69956e-09	2.87586e-08	2	ENSMUSG00000050619	Zscan29
											MSTRG.23042	1203.3	1.03276	6.60894	3.87082e-11	4.94614e-10	X	ENSMUSG00000049804	Armcx4		MSTRG.3039	2623.11	0.526713	7.14789	8.8123e-13	6.52897e-12	7	ENSMUSG00000025474	Tubgcp2
											MSTRG.6051	389.43	1.03248	9.52565	1.64011e-21	6.28719e-20	13	ENSMUSG00000021704	Mtx3		MSTRG.3122	561.793	0.526929	5.03123	4.87337e-07	1.95652e-06	11	ENSMUSG00000020364	Zfp354a
											MSTRG.22712	2312.19	1.03213	8.96066	3.22731e-19	9.93413e-18	X	ENSMUSG00000067925	Cxx1a		MSTRG.2204	128937	0.527082	7.29463	2.99479e-13	2.30382e-12	11	ENSMUSG00000018593	Sparc
											MSTRG.15145	2826.35	1.03201	7.93802	2.05432e-15	4.436e-14	5	ENSMUSG00000028998	Tomm7		MSTRG.9444	15050.9	0.527394	5.16503	2.40398e-07	1.00269e-06	10	ENSMUSG00000075706	Gpx4
											MSTRG.21125	8.00205	1.03179	2.35071	0.0187376	0.0429396	8	ENSMUSG00000110456	Gm45865		MSTRG.17783	4567.22	0.527441	5.61055	2.01679e-08	9.53565e-08	18	ENSMUSG00000024346	Pfdn1
											MSTRG.19229	42.5165	1.03116	2.28581	0.0222654	0.0497845	7	ENSMUSG00000052217	Hbb-bh1		MSTRG.4833	250.993	0.527603	3.20899	0.00133201	0.00320656	6	ENSMUSG00000030337	Vamp1
											MSTRG.1374	141.707	1.03055	4.05037	5.11367e-05	0.000228432	1	ENSMUSG00000026535	Ifi202b		MSTRG.8974	1094.7	0.528548	4.35124	1.35371e-05	4.52692e-05	12	ENSMUSG00000052609	Plekhg3
											MSTRG.809	8244.52	1.03046	10.2981	7.18764e-25	3.62148e-23	1	ENSMUSG00000009905	Kdsr		MSTRG.16400	2222.22	0.528605	3.70084	0.000214883	0.00059621	17	ENSMUSG00000033475	Tomm6
											MSTRG.17661	130.407	1.03015	5.48716	4.08442e-08	3.26192e-07	6	ENSMUSG00000042097	Zfp239		MSTRG.18287	1496.24	0.528971	6.61344	3.75501e-11	2.37212e-10	5	ENSMUSG00000023104	Rfc2
											MSTRG.22048	149.102	1.02994	3.7201	0.000199141	0.00078508	9	ENSMUSG00000043587	Pxylp1		ENSMUSG00000051498	14465.1	0.52902	5.85251	4.84214e-09	2.46395e-08	7	ENSMUSG00000040940	Arhgef1
											MSTRG.19124	126.99	1.0299	2.38694	0.0169895	0.0394737	7	ENSMUSG00000052396	Mogat2		MSTRG.16337	73.0428	0.530429	2.38275	0.0171837	0.0329413	5	ENSMUSG00000051498	Tlr6
											MSTRG.5667	215.622	1.02969	5.90405	3.54683e-09	3.41141e-08	13	ENSMUSG00000054021	Sirt5		MSTRG.7993	4757.58	0.530571	2.45612	0.0140448	0.0274283	5	ENSMUSG00000066735	Vkorc1l1
											MSTRG.7159	188.377	1.02902	4.25883	2.05501e-05	0.000100623	15	ENSMUSG00000072568	Fam84b		MSTRG.3119	4073.57	0.530814	4.79633	1.61601e-06	6.10742e-06	16	ENSMUSG00000022801	Lrch3
											MSTRG.4171	42.4601	1.0288	3.35116	0.00080475	0.00272878	11	ENSMUSG00000018727	Cpsf4l		MSTRG.4092	77000.6	0.530829	6.39053	1.65314e-10	9.7281e-10	11	ENSMUSG00000000594	Gm2a
											MSTRG.3671	656.956	1.02763	8.70877	3.07196e-18	8.65362e-17	11	ENSMUSG00000018405	Mrm1		MSTRG.13628	4290.02	0.531166	3.87821	0.000105227	0.000307147	11	ENSMUSG00000040699	Limd2
											MSTRG.19705	23.3169	1.02757	2.797	0.00515798	0.0139368	7	ENSMUSG00000041309	Nkx6-2		MSTRG.7813	9267	0.531417	4.74946	2.03964e-06	7.6045e-06	4	ENSMUSG00000028249	Sdcbp
											MSTRG.2171	27.5381	1.02746	2.83958	0.00451732	0.0124111	10	ENSMUSG00000111977	AC132265.1		MSTRG.20759	128.601	0.531433	2.30598	0.0211115	0.0395527	16	ENSMUSG00000055692	Tmem191c
											MSTRG.14487	189.15	1.02698	6.94828	3.69777e-12	5.439e-11	4	ENSMUSG00000028807	Zbtb8a		MSTRG.2696	22188.2	0.531504	5.9192	3.23509e-09	1.67852e-08	8	ENSMUSG00000000303	Cdh1
											MSTRG.10482	10.9039	1.02691	2.86936	0.00411305	0.0114322	2	ENSMUSG00000025783	4930412O13Rik		MSTRG.14921	2637.54	0.531662	4.98967	6.04841e-07	2.40149e-06	11	ENSMUSG00000075702	Selenom
											MSTRG.6989	41.6724	1.02668	3.6738	0.000238971	0.000922582	15	ENSMUSG00000049152	Ugt3a2		MSTRG.16519	3730.49	0.531888	8.74968	2.1396e-18	2.41392e-17	4	ENSMUSG00000039662	Icmt
											ENSMUSG00000029847	16.05	1.02625	2.371	0.0177399	0.0409332	6	ENSMUSG00000029847	Slc23a4		MSTRG.11006	684.578	0.531943	3.83628	0.00012491	0.000360629	5	ENSMUSG00000036948	BC037034
											MSTRG.5939	2.00925	1.02623	2.38403	0.0171241	0.0397467	13	ENSMUSG00000058246	Gm10037		ENSMUSG00000025912	1075.73	0.532093	4.11968	3.79399e-05	0.000118873	2	ENSMUSG00000057110	Cntrl
											MSTRG.21616	492.264	1.02565	8.55976	1.13107e-17	2.98704e-16	9	ENSMUSG00000037493	Cib2		MSTRG.21064	110.321	0.532125	3.19797	0.00138398	0.00331704	1	ENSMUSG00000025912	Mybl1
											ENSMUSG00000041301	29.4412	1.02494	2.91127	0.00359962	0.0101708	6	ENSMUSG00000041301	Cftr		MSTRG.15973	2420.93	0.532807	4.97744	6.44323e-07	2.55082e-06	8	ENSMUSG00000001482	Def8
											MSTRG.5866	1469.59	1.02471	8.30613	9.8875e-17	2.38429e-15	13	ENSMUSG00000021458	2010111I01Rik		MSTRG.4671	691.617	0.533148	5.29378	1.19811e-07	5.17957e-07	5	ENSMUSG00000043510	Hscb
											ENSMUSG00000058216	6.4082	1.02467	2.35653	0.0184466	0.0423617	19	ENSMUSG00000058216	Gstp3		MSTRG.22054	904.34	0.533425	4.58475	4.54533e-06	1.62694e-05	12	ENSMUSG00000020956	Dtd2
											MSTRG.14664	305.639	1.02462	4.03702	5.41338e-05	0.000240779	4	ENSMUSG00000036896	C1qc		MSTRG.15105	9507.62	0.533612	4.17948	2.92177e-05	9.32755e-05	9	ENSMUSG00000046402	Rbp1
											MSTRG.18439	12843.1	1.02423	11.3867	4.87084e-30	3.77328e-28	7	ENSMUSG00000074221	Zfp568		MSTRG.2210	358.474	0.533885	5.78432	7.28057e-09	3.62565e-08	5	ENSMUSG00000047221	Fam185a
											MSTRG.7044	4731.59	1.02408	10.5706	4.07758e-26	2.2363e-24	15	ENSMUSG00000022257	Laptm4b		MSTRG.8516	149.792	0.534463	2.55763	0.0105389	0.021227	10	ENSMUSG00000003070	Efna2
											MSTRG.23070	269.375	1.02293	8.14632	3.75173e-16	8.59017e-15	X	ENSMUSG00000044348	Slc25a53		MSTRG.17222	3841.72	0.534529	5.40267	6.56559e-08	2.92318e-07	17	ENSMUSG00000024163	Mapk8ip3
											ENSMUSG00000026829	21.8471	1.02214	3.54123	0.000398267	0.00145473	2	ENSMUSG00000026829	Gbgt1		MSTRG.4612	6180.19	0.534676	6.41688	1.39098e-10	8.24644e-10	6	ENSMUSG00000002222	Rmnd5a
											ENSMUSG00000108367	29.0496	1.02208	2.58267	0.00980378	0.0245517	7	ENSMUSG00000108367	Gm4881		MSTRG.19844	974.994	0.534777	2.65902	0.00783693	0.0162532	12	ENSMUSG00000020577	Tspan13
											MSTRG.828	1351.12	1.02203	10.5327	6.10595e-26	3.31935e-24	1	ENSMUSG00000036975	Tmem177		MSTRG.18948	21758.1	0.535001	3.64982	0.000262419	0.000719212	8	ENSMUSG00000004568	Arhgef18
											MSTRG.4218	2627.38	1.02185	6.95382	3.55534e-12	5.2461e-11	11	ENSMUSG00000020758	Itgb4		MSTRG.9138	256.687	0.535065	3.07946	0.00207375	0.00482358	7	ENSMUSG00000030532	Hddc3
											ENSMUSG00000086013	20.7983	1.02178	2.72792	0.00637349	0.0168151	6	ENSMUSG00000086013	Gm15706		MSTRG.21898	2549.91	0.535073	5.65278	1.57872e-08	7.55238e-08	17	ENSMUSG00000024069	Slc30a6
											MSTRG.20055	18.7987	1.02116	2.76458	0.00569964	0.015234	8	ENSMUSG00000110317	Gm45250		MSTRG.17028	3428.52	0.536058	6.42563	1.31322e-10	7.81461e-10	9	ENSMUSG00000034858	Fam214a
											ENSMUSG00000023873	22.3982	1.02082	2.60502	0.00918702	0.0232261	17	ENSMUSG00000023873	1700010I14Rik		MSTRG.12561	1350.25	0.536068	5.41365	6.17539e-08	2.75847e-07	6	ENSMUSG00000052763	Zfp212
											MSTRG.5179	623.249	1.02076	2.91361	0.00357278	0.0101012	12	ENSMUSG00000021268	Meg3		MSTRG.7398	1745.53	0.536298	6.60265	4.03859e-11	2.54539e-10	3	ENSMUSG00000036615	Rfxap
											MSTRG.20619	503.552	1.02032	4.27832	1.88308e-05	9.30597e-05	8	ENSMUSG00000031778	Cx3cl1		MSTRG.730	84.882	0.536654	2.32005	0.0203381	0.038254	15	ENSMUSG00000042109	Csdc2
											MSTRG.3099	949.959	1.01975	5.22655	1.72698e-07	1.24209e-06	11	ENSMUSG00000020388	Pdlim4		MSTRG.13666	210.86	0.536901	3.58217	0.000340755	0.000915495	1	ENSMUSG00000047067	Dusp28
											MSTRG.18252	443.583	1.0194	6.21941	4.99017e-10	5.40975e-09	7	ENSMUSG00000053175	Bcl3		ENSMUSG00000107096	222.839	0.537159	3.48733	0.000487876	0.00127923	4	ENSMUSG00000055963	Triqk
											MSTRG.8314	2050.69	1.01917	10.065	7.88519e-24	3.66504e-22	17	ENSMUSG00000004945	Tmem242		MSTRG.18839	82.3345	0.537348	3.00409	0.00266375	0.0060694	5	ENSMUSG00000107096	Gm43597
											MSTRG.23057	1309.02	1.01865	5.46157	4.7195e-08	3.73701e-07	X	ENSMUSG00000047844	Bex4		MSTRG.13588	1403.95	0.538217	3.39264	0.000692226	0.00175592	7	ENSMUSG00000043831	Lysmd4
											MSTRG.19384	1072.24	1.01848	8.18507	2.72151e-16	6.32478e-15	7	ENSMUSG00000008734	Gprc5b		MSTRG.20833	176.467	0.538655	3.96484	7.34444e-05	0.000219826	3	ENSMUSG00000047583	Tyw3
											MSTRG.9521	996.84	1.01652	7.07063	1.54237e-12	2.37972e-11	18	ENSMUSG00000024427	Spry4		MSTRG.5564	117.423	0.538782	3.05003	0.00228817	0.0052792	8	ENSMUSG00000012519	Mlkl
											ENSMUSG00000055541	30.3431	1.01626	2.53502	0.0112441	0.0276048	7	ENSMUSG00000055541	Lair1		MSTRG.18734	1853.32	0.538942	3.11288	0.00185272	0.00435297	13	ENSMUSG00000038415	Foxq1
											MSTRG.15091	360.009	1.01612	6.20003	5.64533e-10	6.07395e-09	5	ENSMUSG00000057614	Gnai1		MSTRG.13172	4266.74	0.539314	5.99078	2.08843e-09	1.1046e-08	7	ENSMUSG00000014402	Tsg101
											ENSMUSG00000048483	3.27565	1.01592	2.33102	0.0197521	0.0449158	12	ENSMUSG00000048483	Zdhhc22		MSTRG.12436	145.437	0.539492	2.33677	0.0194509	0.036803	3	ENSMUSG00000055865	Fam19a3
											MSTRG.16815	58.4576	1.01555	2.29619	0.0216651	0.0486671	6	ENSMUSG00000029695	Aass		MSTRG.5106	1719.35	0.539508	3.40068	0.000672187	0.00170976	3	ENSMUSG00000027708	Dcun1d1
											MSTRG.2754	59.8938	1.01544	4.24277	2.20773e-05	0.000107226	11	ENSMUSG00000020469	Myl7		MSTRG.16988	1069.6	0.539637	3.99213	6.54815e-05	0.000197605	12	ENSMUSG00000113902	AC121965.1
											MSTRG.413	1728.4	1.01536	7.56326	3.93083e-14	7.29362e-13	1	ENSMUSG00000025969	Nrp2		MSTRG.14913	302.87	0.539849	4.25216	2.11723e-05	6.89762e-05	6	ENSMUSG00000029735	Tpk1
											MSTRG.14209	2056.9	1.01467	11.8192	3.10462e-32	2.91521e-30	4	ENSMUSG00000028555	Ttc39a		MSTRG.6810	2193.26	0.540139	8.78193	1.60696e-18	1.82377e-17	4	ENSMUSG00000028948	Nol9
											MSTRG.3117	5349.56	1.01454	9.92013	3.40312e-23	1.51004e-21	11	ENSMUSG00000018340	Anxa6		MSTRG.1102	3938.59	0.540239	4.20852	2.5705e-05	8.27539e-05	14	ENSMUSG00000022100	Xpo7
											MSTRG.13798	1.53559	1.01448	2.58752	0.00966689	0.0242644	4	ENSMUSG00000066224	Arid3c		MSTRG.17925	3417.21	0.540665	2.95908	0.00308559	0.00695332	1	ENSMUSG00000042684	Npl
											MSTRG.19685	132.426	1.01342	2.40335	0.0162454	0.0379632	7	ENSMUSG00000050866	Clrn3		MSTRG.21891	26978.4	0.541083	6.99492	2.65419e-12	1.8838e-11	6	ENSMUSG00000030246	Ldhb
											MSTRG.21216	134.034	1.01271	5.5421	2.98865e-08	2.45211e-07	9	ENSMUSG00000045519	Zfp560		MSTRG.6535	146.898	0.54117	3.35432	0.000795605	0.00199928	9	ENSMUSG00000086158	Ccpg1os
											MSTRG.702	532.38	1.01237	4.49608	6.92162e-06	3.73763e-05	1	ENSMUSG00000034353	Ramp1		MSTRG.21026	1844.45	0.541288	4.79051	1.66362e-06	6.27366e-06	14	ENSMUSG00000049295	Zfp219
											MSTRG.10747	939.209	1.01195	5.45082	5.01383e-08	3.95155e-07	2	ENSMUSG00000078202	Nrarp		MSTRG.2737	1972.96	0.541297	6.18684	6.13836e-10	3.41322e-09	8	ENSMUSG00000015013	Trappc2l
											MSTRG.16952	847.193	1.01146	10.9001	1.15138e-27	7.13547e-26	6	ENSMUSG00000038507	Parp12		MSTRG.19204	10913.5	0.541854	6.92623	4.32194e-12	3.00488e-11	11	ENSMUSG00000020393	Kremen1
											MSTRG.18678	518.281	1.01033	7.61805	2.57538e-14	4.8463e-13	7	ENSMUSG00000074121	Ntf5		MSTRG.2252	8338.49	0.542075	4.73429	2.1982e-06	8.1606e-06	7	ENSMUSG00000030842	Lamtor1
											MSTRG.5201	50.3546	1.00998	3.09198	0.00198829	0.00604715	12	ENSMUSG00000065426	Mir134		MSTRG.13553	2465.53	0.542152	5.80469	6.44836e-09	3.23571e-08	10	ENSMUSG00000046822	Slc39a3
											MSTRG.8059	66.8603	1.00851	2.32537	0.0200521	0.0454701	16	ENSMUSG00000022821	Hgd		MSTRG.19536	725.383	0.542434	2.30248	0.0213082	0.0398821	3	ENSMUSG00000039131	Gipc2
											MSTRG.6301	431.064	1.00774	5.24037	1.60252e-07	1.1593e-06	14	ENSMUSG00000049960	Mrps16		MSTRG.21707	356.539	0.542667	3.09171	0.00199004	0.00464815	7	ENSMUSG00000045251	Zfp688
											ENSMUSG00000087390	3.89738	1.00768	2.42422	0.0153412	0.0361226	X	ENSMUSG00000087390	Gm7598		MSTRG.18740	1283.87	0.542725	3.975	7.0379e-05	0.000211314	9	ENSMUSG00000025237	Parp6
											ENSMUSG00000110115	1.60844	1.00743	2.60908	0.00907863	0.0229709	7	ENSMUSG00000110115	Gm45329		MSTRG.19129	2831.41	0.542857	5.29579	1.18503e-07	5.12654e-07	7	ENSMUSG00000010307	Tmem86a
											ENSMUSG00000079262	5.91687	1.00731	2.29656	0.0216438	0.0486287	6	ENSMUSG00000079262	Slco1a6		MSTRG.326	11160.2	0.543126	4.72475	2.304e-06	8.53158e-06	7	ENSMUSG00000035314	Gdpd5
											MSTRG.9156	1026.38	1.00595	9.66788	4.12838e-22	1.64006e-20	17	ENSMUSG00000024079	Eif2ak2		MSTRG.4099	7057.21	0.543237	4.76171	1.91963e-06	7.18373e-06	1	ENSMUSG00000073676	Hspe1
											MSTRG.7564	149.579	1.00513	4.19268	2.75682e-05	0.000131221	15	ENSMUSG00000038009	Dnajc22		MSTRG.19552	4611.71	0.543342	6.64732	2.98473e-11	1.91185e-10	11	ENSMUSG00000078619	Smarcd2
											MSTRG.21749	2375.66	1.00442	5.69765	1.21469e-08	1.07643e-07	9	ENSMUSG00000036867	Smad6		MSTRG.8016	2754.91	0.543527	6.52331	6.87737e-11	4.22769e-10	7	ENSMUSG00000030814	Bcl7c
											MSTRG.16217	525.429	1.0044	7.01503	2.29892e-12	3.46366e-11	5	ENSMUSG00000029471	Camkk2		MSTRG.14766	4310.17	0.54412	4.82721	1.38459e-06	5.26827e-06	16	ENSMUSG00000035376	Hacd2
											MSTRG.16445	245.113	1.00428	5.27329	1.34e-07	9.81996e-07	5	ENSMUSG00000004952	Rasa4		MSTRG.3507	2091.69	0.544136	2.80528	0.00502723	0.0108532	4	ENSMUSG00000028599	Tnfrsf1b
											MSTRG.5108	4261.79	1.00421	4.70323	2.56073e-06	1.49292e-05	12	ENSMUSG00000044456	Rin3		MSTRG.15197	1621.39	0.544168	4.70629	2.52271e-06	9.30554e-06	11	ENSMUSG00000017631	Abr
											ENSMUSG00000097107	4.26687	1.00354	2.44061	0.0146625	0.0347268	10	ENSMUSG00000097107	Platr6		MSTRG.14678	1632.43	0.544596	5.13703	2.79116e-07	1.15685e-06	5	ENSMUSG00000045294	Insig1
											ENSMUSG00000079451	3.95432	1.00347	3.2477	0.00116343	0.00377232	5	ENSMUSG00000079451	Tmprss11g		MSTRG.11408	5154.34	0.544707	4.81967	1.43799e-06	5.46492e-06	4	ENSMUSG00000057530	Ece1
											MSTRG.18281	81.2775	1.00246	2.87457	0.00404579	0.0112756	7	ENSMUSG00000057454	Lypd3		ENSMUSG00000048458	1056.64	0.54472	6.1353	8.49965e-10	4.65463e-09	2	ENSMUSG00000040174	Alkbh3
											MSTRG.20141	50.7437	1.00141	2.41906	0.0155608	0.03657	8	ENSMUSG00000031636	Pdlim3		MSTRG.23218	66.1295	0.544727	2.77097	0.00558895	0.0119683	3	ENSMUSG00000048458	Fam212b
											MSTRG.14381	47.8261	1.00087	3.36619	0.000762151	0.00259808	4	ENSMUSG00000076436	Oxct2a		MSTRG.251	4778.24	0.544875	6.25162	4.06226e-10	2.29697e-09	X	ENSMUSG00000051224	Tceanc
											MSTRG.5499	63.8603	1.00072	5.07888	3.79669e-07	2.57526e-06	13	ENSMUSG00000047246	Hist1h2be		MSTRG.1425	4978.14	0.544953	6.06355	1.3315e-09	7.15157e-09	1	ENSMUSG00000008136	Fhl2
											MSTRG.2813	81.7039	1.00068	4.13089	3.6136e-05	0.000167124	11	ENSMUSG00000044629	Cnrip1		MSTRG.9006	1436.35	0.545165	6.61537	3.70614e-11	2.34358e-10	1	ENSMUSG00000010609	Psen2
											MSTRG.11389	45.6765	1.00033	4.11913	3.80307e-05	0.000174966	2	ENSMUSG00000044916	1700029I15Rik		MSTRG.1561	706.602	0.545669	5.85538	4.75914e-09	2.42378e-08	17	ENSMUSG00000038781	Stap2
											ENSMUSG00000062064	10.6375	1.00021	2.52247	0.0116535	0.0284855	4	ENSMUSG00000062064	Slc2a7		MSTRG.17249	860.679	0.54567	5.98365	2.18197e-09	1.1528e-08	1	ENSMUSG00000037395	Rcor3
											MSTRG.8304	35.254	0.999989	4.96292	6.94415e-07	4.48907e-06	16	ENSMUSG00000080717	B230307C23Rik		MSTRG.18899	10269.4	0.545951	4.92421	8.47017e-07	3.30546e-06	6	ENSMUSG00000050732	Vamp8
											MSTRG.7627	205.903	0.999366	2.40568	0.0161422	0.0377647	15	ENSMUSG00000058354	Krt6a		MSTRG.8705	704.957	0.54605	5.40725	6.40003e-08	2.8528e-07	7	ENSMUSG00000030611	Mrps11
											MSTRG.1909	64.6091	0.998809	2.53547	0.0112297	0.0275765	10	ENSMUSG00000062593	Lilrb4a		MSTRG.23070	33809.8	0.546247	4.61768	3.88046e-06	1.39999e-05	17	ENSMUSG00000002308	Cd320
											MSTRG.6622	419.426	0.998766	3.56376	0.000365576	0.00134857	14	ENSMUSG00000022156	Gzme		MSTRG.4678	216.453	0.546494	3.83663	0.000124736	0.00036029	X	ENSMUSG00000044348	Slc25a53
											ENSMUSG00000045775	35.5988	0.998519	2.85212	0.00434285	0.0119796	11	ENSMUSG00000045775	Slc16a5		MSTRG.20501	1469.63	0.546555	4.72371	2.31578e-06	8.56935e-06	12	ENSMUSG00000044408	Sptssa
											MSTRG.10076	6006.6	0.998123	6.04919	1.45573e-09	1.47573e-08	19	ENSMUSG00000024659	Anxa1		MSTRG.21132	5883.54	0.546576	5.46775	4.55788e-08	2.07036e-07	8	ENSMUSG00000041203	2310036O22Rik
											ENSMUSG00000028217	4.19596	0.99726	2.42211	0.0154306	0.0362826	4	ENSMUSG00000028217	Cdh17		MSTRG.17139	1493.23	0.546681	9.80389	1.08327e-22	1.64543e-21	8	ENSMUSG00000039509	Nup133
											ENSMUSG00000047773	20.9266	0.995434	2.91767	0.00352654	0.00998864	11	ENSMUSG00000047773	Ankfn1		MSTRG.8923	675.298	0.547546	3.80161	0.000143759	0.000410881	6	ENSMUSG00000038058	Nod1
											MSTRG.21525	23351.1	0.995307	8.56676	1.06437e-17	2.82294e-16	9	ENSMUSG00000066705	Fxyd6		MSTRG.6450	765.122	0.547584	5.96099	2.50711e-09	1.31511e-08	17	ENSMUSG00000034509	Mad2l1bp
											MSTRG.21232	32.0718	0.994924	3.06709	0.00216154	0.00651547	9	ENSMUSG00000038742	Angptl6		MSTRG.5736	833.023	0.547595	2.82472	0.00473226	0.0102582	14	ENSMUSG00000021792	Fam213a
											ENSMUSG00000034452	5.28884	0.993443	2.33974	0.0192971	0.0440432	9	ENSMUSG00000034452	Slc24a1		MSTRG.10480	216.913	0.547653	3.32763	0.000875873	0.00218487	13	ENSMUSG00000051107	Gm15440
											MSTRG.15655	571.596	0.992564	15.6172	5.55737e-55	1.66649e-52	5	ENSMUSG00000062110	Scfd2		MSTRG.20620	4316.69	0.548057	5.33159	9.73547e-08	4.25506e-07	2	ENSMUSG00000015619	Gata3
											ENSMUSG00000015484	44.1306	0.991629	4.05414	5.032e-05	0.000224946	1	ENSMUSG00000015484	Fam163a		MSTRG.21226	4576.31	0.548237	6.45258	1.0996e-10	6.5969e-10	8	ENSMUSG00000031781	Ciapin1
											MSTRG.21805	28.8246	0.991455	2.54322	0.0109836	0.0270401	9	ENSMUSG00000050503	Fbxl22		MSTRG.3889	1951.62	0.548555	4.93368	8.06941e-07	3.15986e-06	9	ENSMUSG00000066892	Fbxl12
											MSTRG.23058	854.966	0.990066	6.89583	5.35509e-12	7.67631e-11	X	ENSMUSG00000051579	Tceal8		MSTRG.2434	83.4043	0.548603	2.66504	0.00769795	0.016005	11	ENSMUSG00000020882	Cacnb1
											MSTRG.15489	849.29	0.989972	5.32019	1.03658e-07	7.76789e-07	5	ENSMUSG00000029189	Sel1l3		MSTRG.20783	631.489	0.548848	4.74738	2.06066e-06	7.67389e-06	10	ENSMUSG00000020027	Socs2
											MSTRG.20693	160.582	0.989602	4.56174	5.07318e-06	2.80466e-05	8	ENSMUSG00000069920	B3gnt9		MSTRG.17931	4569.79	0.548863	5.49811	3.83879e-08	1.75501e-07	8	ENSMUSG00000038872	Zfhx3
											MSTRG.13614	21.0003	0.988772	3.18439	0.0014506	0.00458664	4	ENSMUSG00000097860	Gm26857		MSTRG.1971	2472.84	0.548899	2.9741	0.00293847	0.00665164	6	ENSMUSG00000030268	Bcat1
											MSTRG.8675	3528.64	0.988244	12.1747	4.24104e-34	4.50568e-32	17	ENSMUSG00000058392	Rrp1b		MSTRG.716	1635.36	0.548903	6.25836	3.89054e-10	2.2051e-09	10	ENSMUSG00000020107	Anapc16
											MSTRG.1543	50.9098	0.988128	4.07711	4.5599e-05	0.000205821	1	ENSMUSG00000073478	D730003I15Rik		MSTRG.20198	79.8191	0.549158	2.2454	0.0247424	0.0455677	1	ENSMUSG00000007805	Twist2
											MSTRG.2484	872.589	0.987936	5.61055	2.01681e-08	1.70284e-07	10	ENSMUSG00000020205	Phlda1		MSTRG.18161	1044.5	0.549161	5.24721	1.54423e-07	6.58931e-07	8	ENSMUSG00000031609	Sap30
											MSTRG.15920	57.1176	0.987363	3.44384	0.000573524	0.00201759	5	ENSMUSG00000105867	Gm42517		MSTRG.14979	2431.4	0.549172	5.50869	3.61515e-08	1.65992e-07	7	ENSMUSG00000003099	Ppp5c
											ENSMUSG00000074783	1.47465	0.987339	2.52055	0.011717	0.0286259	2	ENSMUSG00000074783	AU019990		MSTRG.10818	3522.79	0.549629	5.39471	6.86348e-08	3.05225e-07	4	ENSMUSG00000029071	Dvl1
											MSTRG.17725	768.094	0.986145	3.84713	0.00011951	0.000494533	6	ENSMUSG00000040649	Rimklb		MSTRG.12950	5448.52	0.54978	9.14407	6.01469e-20	7.64988e-19	2	ENSMUSG00000015776	Med22
											MSTRG.21208	44.4204	0.98596	3.06346	0.00218794	0.00658969	9	ENSMUSG00000043943	Naalad2		MSTRG.6893	690.234	0.549808	3.02895	0.00245404	0.00563125	3	ENSMUSG00000038777	Sema6c
											MSTRG.11714	211.486	0.985869	5.08472	3.68162e-07	2.50636e-06	2	ENSMUSG00000051319	1500011K16Rik		MSTRG.12769	2671.08	0.549981	2.84587	0.00442903	0.00966784	14	ENSMUSG00000022123	Scel
											MSTRG.9436	401.39	0.98551	6.25432	3.99239e-10	4.40775e-09	18	ENSMUSG00000073599	Ecscr		MSTRG.8546	1873.51	0.549987	4.3832	1.1695e-05	3.94758e-05	3	ENSMUSG00000001420	Tmem79
											ENSMUSG00000033726	1.42665	0.985217	2.49521	0.0125881	0.0304618	6	ENSMUSG00000033726	Emx1		MSTRG.5807	1672.21	0.550599	4.8317	1.3537e-06	5.15384e-06	17	ENSMUSG00000024181	Mrpl28
											ENSMUSG00000109215	1.42511	0.98509	2.49434	0.0126193	0.0305214	8	ENSMUSG00000109215	4930453L07Rik		MSTRG.13128	13841.1	0.550762	4.59919	4.24127e-06	1.52268e-05	13	ENSMUSG00000007836	Hnrnpa0
											MSTRG.13367	714.58	0.985056	10.6261	2.25324e-26	1.26562e-24	3	ENSMUSG00000032826	Ank2		MSTRG.18293	6594.69	0.550903	2.95733	0.00310318	0.00698883	3	ENSMUSG00000027852	Nras
											MSTRG.10020	335.205	0.985041	5.51145	3.55889e-08	2.87432e-07	19	ENSMUSG00000034117	Ptgdr2		MSTRG.10965	4628.63	0.551217	5.28726	1.24163e-07	5.35802e-07	7	ENSMUSG00000045252	Zfp574
											MSTRG.3656	211.677	0.984176	2.93875	0.00329537	0.00941563	11	ENSMUSG00000018927	Ccl6		MSTRG.19272	120.61	0.551339	3.51809	0.000434663	0.00114791	2	ENSMUSG00000038987	Cfap157
											MSTRG.5646	4096.49	0.984164	10.5208	6.92715e-26	3.72224e-24	13	ENSMUSG00000021361	Tmem14c		MSTRG.11558	11906	0.551368	4.84106	1.29151e-06	4.93379e-06	7	ENSMUSG00000036528	Ppfibp2
											MSTRG.5043	1599.34	0.984147	6.70713	1.98491e-11	2.63785e-10	12	ENSMUSG00000047414	Flrt2		MSTRG.11966	1137.42	0.551421	5.61547	1.96027e-08	9.28223e-08	2	ENSMUSG00000068580	Zfyve19
											ENSMUSG00000091255	3.60712	0.984077	3.14843	0.00164152	0.00510868	5	ENSMUSG00000091255	Speer4e		MSTRG.23026	4320.8	0.551533	6.74665	1.51296e-11	9.9635e-11	2	ENSMUSG00000000876	Pxmp4
											ENSMUSG00000031070	52.7954	0.983709	2.47601	0.0132859	0.0319178	7	ENSMUSG00000031070	Mrgprf		MSTRG.18758	590.615	0.551662	3.60728	0.000309422	0.000837445	X	ENSMUSG00000067377	Tspan6
											MSTRG.8124	941.864	0.983468	11.1398	8.02973e-29	5.67638e-27	16	ENSMUSG00000048087	Gm4737		MSTRG.3957	98.3412	0.552024	2.4405	0.0146671	0.0285209	7	ENSMUSG00000092118	Fancf
											ENSMUSG00000063535	21.7846	0.983293	3.12749	0.00176306	0.0054341	7	ENSMUSG00000063535	Zfp773		MSTRG.16094	9219.73	0.552154	4.46553	7.98726e-06	2.75952e-05	11	ENSMUSG00000019173	Rab5c
											MSTRG.11145	422.382	0.983133	3.4138	0.000640633	0.0022238	2	ENSMUSG00000035000	Dpp4		MSTRG.3823	2859.79	0.55235	6.12629	8.99492e-10	4.91142e-09	5	ENSMUSG00000066900	Suds3
											MSTRG.17052	336.65	0.982926	5.65688	1.54146e-08	1.33226e-07	6	ENSMUSG00000043505	Gimap5		MSTRG.449	1167.09	0.552447	3.70412	0.000212123	0.000589153	11	ENSMUSG00000018381	Abi3
											ENSMUSG00000048402	73.2875	0.981551	4.13588	3.53595e-05	0.000163859	1	ENSMUSG00000048402	Gli2		MSTRG.14332	1243.75	0.552815	4.12718	3.67235e-05	0.000115403	1	ENSMUSG00000051344	Plekhm3
											ENSMUSG00000041617	13.5146	0.981092	2.59333	0.0095051	0.023923	16	ENSMUSG00000041617	Ccdc74a		MSTRG.13047	1800.59	0.552855	2.64145	0.00825521	0.0170484	4	ENSMUSG00000028643	Svbp
											ENSMUSG00000043157	22.149	0.979479	2.68618	0.00722752	0.0187987	14	ENSMUSG00000043157	Arl11		MSTRG.19410	332.198	0.553048	3.17948	0.00147542	0.00352026	3	ENSMUSG00000028088	Fmo5
											MSTRG.11775	440.751	0.978829	3.25897	0.00111816	0.00364462	2	ENSMUSG00000027322	Siglec1		MSTRG.2092	4752.65	0.553906	10.0049	1.45047e-23	2.31759e-22	7	ENSMUSG00000030880	Polr3e
											MSTRG.3149	8.12289	0.977415	2.44651	0.0144247	0.0342684	11	ENSMUSG00000013643	Lypd8		MSTRG.11737	206.095	0.553939	2.54235	0.0110108	0.0220842	10	ENSMUSG00000020178	Adora2a
											MSTRG.14250	2348.68	0.977396	8.19777	2.44878e-16	5.71956e-15	4	ENSMUSG00000028701	Lurap1		MSTRG.8205	25830	0.554086	3.21469	0.00130586	0.00314958	2	ENSMUSG00000027397	Slc20a1
											MSTRG.14478	324.787	0.976989	5.51462	3.4953e-08	2.82911e-07	4	ENSMUSG00000028786	Tmem54		MSTRG.13460	2640.75	0.554611	3.80011	0.000144634	0.000413197	16	ENSMUSG00000022893	Adamts1
											MSTRG.21186	260.523	0.975778	5.07064	3.96473e-07	2.67753e-06	9	ENSMUSG00000049307	Fut4		MSTRG.20504	394.776	0.554891	3.0799	0.00207067	0.0048176	3	ENSMUSG00000050150	Slc9b1
											MSTRG.19722	54.134	0.974421	2.95776	0.00309879	0.00893636	7	ENSMUSG00000025480	Syce1		MSTRG.17134	1327.57	0.55509	5.30894	1.10264e-07	4.78638e-07	8	ENSMUSG00000008167	Fbxw9
											MSTRG.7404	7571.46	0.973844	8.63683	5.77958e-18	1.58487e-16	15	ENSMUSG00000022463	Srebf2		MSTRG.1859	2066.25	0.555116	5.30878	1.1036e-07	4.78948e-07	6	ENSMUSG00000005225	Plekha8
											MSTRG.925	5556.33	0.973183	12.8909	5.06211e-38	7.0763e-36	1	ENSMUSG00000026435	Slc45a3		ENSMUSG00000020228	427.4	0.555248	5.79493	6.83517e-09	3.41454e-08	10	ENSMUSG00000038302	Afg1l
											MSTRG.17108	505.144	0.972728	6.40171	1.53651e-10	1.80119e-09	6	ENSMUSG00000038203	Hoxa13		MSTRG.18458	183.453	0.555508	4.15345	3.27495e-05	0.000103735	10	ENSMUSG00000020228	Helb
											MSTRG.13528	101.748	0.972695	4.26937	1.9603e-05	9.64943e-05	3	ENSMUSG00000097183	Gm17501		MSTRG.995	639.825	0.556206	5.77531	7.68107e-09	3.81712e-08	7	ENSMUSG00000074211	Sdhaf1
											ENSMUSG00000042240	4.20576	0.971968	3.24299	0.00118283	0.00383122	5	ENSMUSG00000042240	Crybb2		MSTRG.5505	5029.64	0.556435	6.54126	6.1002e-11	3.77366e-10	1	ENSMUSG00000041879	Ipo9
											MSTRG.7398	106.306	0.971564	3.81471	0.000136344	0.00055872	15	ENSMUSG00000042109	Csdc2		MSTRG.11395	2879.75	0.556759	4.40973	1.03498e-05	3.5203e-05	13	ENSMUSG00000036181	Hist1h1c
											MSTRG.11318	833.283	0.971531	6.21498	5.13319e-10	5.55508e-09	2	ENSMUSG00000027078	Ube2l6		MSTRG.10076	175.02	0.556981	2.85752	0.00426959	0.00935085	2	ENSMUSG00000027221	Chst1
											MSTRG.21315	1042.53	0.971436	5.07605	3.85362e-07	2.61103e-06	9	ENSMUSG00000031965	Tbx20		MSTRG.7441	4879.13	0.557113	3.27054	0.00107342	0.00263122	19	ENSMUSG00000024659	Anxa1
											MSTRG.8526	59.1784	0.97128	2.78622	0.0053326	0.0143621	17	ENSMUSG00000047507	Baiap3		MSTRG.4974	4193.09	0.557183	5.64501	1.65167e-08	7.89343e-08	15	ENSMUSG00000036106	Prr5
											ENSMUSG00000090827	3.49867	0.970355	3.10481	0.001904	0.00581937	14	ENSMUSG00000090827	Gm8297		MSTRG.10197	156.047	0.557672	3.08134	0.00206071	0.00479501	12	ENSMUSG00000008822	Acyp1
											MSTRG.16335	4531.06	0.970074	13.604	3.78982e-42	6.40548e-40	5	ENSMUSG00000070493	Chchd2		MSTRG.9371	120.51	0.558015	2.51817	0.0117967	0.0234801	19	ENSMUSG00000024986	Hhex
											MSTRG.16410	772.495	0.969802	5.43043	5.62199e-08	4.39594e-07	5	ENSMUSG00000070473	Cldn3		ENSMUSG00000027339	1277.92	0.558243	5.67107	1.41905e-08	6.83002e-08	18	ENSMUSG00000024258	Polr2d
											MSTRG.5958	43.0956	0.969192	3.33894	0.000840979	0.00283611	13	ENSMUSG00000113346	AC154266.1		ENSMUSG00000039607	226.533	0.558287	3.6246	0.000289406	0.000788193	2	ENSMUSG00000027339	Rassf2
											ENSMUSG00000093387	14.8602	0.969179	2.49672	0.0125348	0.0303525	15	ENSMUSG00000093387	Gm20732		MSTRG.21183	160.799	0.559259	2.90948	0.00362033	0.00803778	9	ENSMUSG00000039607	Rbms3
											MSTRG.18124	861.83	0.968823	4.72409	2.31153e-06	1.36e-05	7	ENSMUSG00000041420	Meis3		MSTRG.21831	5239.08	0.559341	4.79519	1.62521e-06	6.14095e-06	9	ENSMUSG00000013076	Amotl1
											MSTRG.11282	242.743	0.968805	3.08016	0.00206887	0.00626967	2	ENSMUSG00000044033	Ccdc141		MSTRG.20472	11135.4	0.559629	8.14568	3.77162e-16	3.67493e-15	9	ENSMUSG00000032220	Myo1e
											MSTRG.4597	33.1611	0.968786	3.23684	0.0012086	0.00390585	12	ENSMUSG00000052125	F730043M19Rik		MSTRG.6599	2774.14	0.559632	5.22024	1.78691e-07	7.56561e-07	8	ENSMUSG00000019362	D8Ertd738e
											MSTRG.18320	1387.56	0.968347	7.64266	2.12775e-14	4.06986e-13	7	ENSMUSG00000002603	Tgfb1		MSTRG.250	1345.48	0.559819	5.08178	3.73905e-07	1.52553e-06	14	ENSMUSG00000002329	Mdp1
											ENSMUSG00000021185	57.6477	0.968018	3.48999	0.000483041	0.00172972	12	ENSMUSG00000021185	9030617O03Rik		MSTRG.17526	1659.4	0.560425	6.3257	2.52094e-10	1.45697e-09	1	ENSMUSG00000010290	AI597479
											MSTRG.5171	35.7908	0.967558	4.00313	6.25089e-05	0.000273902	12	ENSMUSG00000048856	Slc25a47		MSTRG.21527	3999.66	0.560764	5.88822	3.9037e-09	2.00957e-08	6	ENSMUSG00000030067	Foxp1
											ENSMUSG00000099804	2.49621	0.96742	2.31757	0.0204727	0.0463222	1	ENSMUSG00000099804	Gm28497		MSTRG.21000	2044.52	0.560926	5.03063	4.88882e-07	1.96232e-06	9	ENSMUSG00000043987	Cep164
											MSTRG.9683	951.373	0.967088	8.65405	4.97034e-18	1.37105e-16	18	ENSMUSG00000038903	Ccdc68		MSTRG.7560	182.862	0.561174	3.41668	0.000633908	0.00162179	8	ENSMUSG00000025317	Car5a
											MSTRG.1164	1140.08	0.966274	9.24504	2.35155e-20	7.96358e-19	1	ENSMUSG00000090394	4930523C07Rik		MSTRG.13789	21898.1	0.561287	5.07071	3.96334e-07	1.61083e-06	15	ENSMUSG00000023004	Tuba1b
											MSTRG.1719	12000.1	0.966241	4.51277	6.39859e-06	3.47641e-05	10	ENSMUSG00000019970	Sgk1		ENSMUSG00000097908	3735.2	0.561321	3.97032	7.17748e-05	0.000215302	4	ENSMUSG00000028439	Fam219a
											MSTRG.22440	7593.96	0.966193	5.68846	1.28189e-08	1.12739e-07	9	ENSMUSG00000035498	Cdcp1		MSTRG.1690	129.249	0.561391	3.68575	0.000228029	0.000630302	5	ENSMUSG00000097908	4933404O12Rik
											MSTRG.1973	282.765	0.966114	5.94283	2.80145e-09	2.7298e-08	10	ENSMUSG00000058297	Spock2		MSTRG.5000	451.869	0.561581	5.04069	4.6385e-07	1.86971e-06	10	ENSMUSG00000059554	Ccdc28a
											MSTRG.17665	106.225	0.965787	3.87974	0.000104569	0.000437971	6	ENSMUSG00000004988	Fxyd4		MSTRG.8564	1566.97	0.561925	2.79956	0.00511723	0.0110312	12	ENSMUSG00000034157	Cipc
											ENSMUSG00000030310	45.8929	0.965708	2.51769	0.0118127	0.0288218	6	ENSMUSG00000030310	Slc6a1		MSTRG.18808	37.1299	0.56193	2.34927	0.0188102	0.0356934	17	ENSMUSG00000097523	1700022N22Rik
											MSTRG.363	499.766	0.96542	6.55736	5.47698e-11	6.83409e-10	1	ENSMUSG00000026029	Casp8		MSTRG.21315	774.736	0.561972	4.37042	1.24005e-05	4.17096e-05	7	ENSMUSG00000033429	Mcee
											ENSMUSG00000025058	10.6534	0.965297	2.31641	0.0205362	0.0464487	X	ENSMUSG00000025058	5430427O19Rik		MSTRG.7421	857.261	0.562122	2.55166	0.0107212	0.0215645	9	ENSMUSG00000031965	Tbx20
											ENSMUSG00000020255	1831.44	0.965064	9.05405	1.37764e-19	4.36338e-18	10	ENSMUSG00000020255	D10Wsu102e		MSTRG.5983	1494.65	0.562223	3.63119	0.000282121	0.00076934	15	ENSMUSG00000047878	A4galt
											ENSMUSG00000008590	3.59083	0.962946	2.30548	0.0211395	0.0476395	9	ENSMUSG00000008590	Htr3b		MSTRG.17490	1634.24	0.562531	3.32688	0.00087823	0.00218903	13	ENSMUSG00000021578	Ccdc127
											MSTRG.6944	99.7476	0.962569	4.35594	1.32495e-05	6.75445e-05	14	ENSMUSG00000041625	Ggact		MSTRG.20886	2912.18	0.562569	6.63824	3.17444e-11	2.02684e-10	6	ENSMUSG00000014550	Rbsn
											ENSMUSG00000031497	15.2183	0.962007	2.77023	0.00560175	0.0150004	8	ENSMUSG00000031497	Tnfsf13b		MSTRG.6076	5371.25	0.562599	5.86028	4.62075e-09	2.35834e-08	8	ENSMUSG00000031839	Hsbp1
											MSTRG.22038	2053.95	0.961945	13.5495	7.98135e-42	1.30166e-39	9	ENSMUSG00000051234	Rnf7		MSTRG.20002	4998.16	0.562629	5.70463	1.16596e-08	5.66587e-08	13	ENSMUSG00000042043	Tbca
											ENSMUSG00000021852	2.15167	0.961857	2.46803	0.0135861	0.0325254	14	ENSMUSG00000021852	Slc35f4		MSTRG.1622	343.59	0.56303	3.19719	0.00138774	0.00332521	8	ENSMUSG00000031543	Ank1
											MSTRG.22786	2711.29	0.961603	7.65536	1.92776e-14	3.71025e-13	X	ENSMUSG00000031351	Zfp185		MSTRG.2173	1570.63	0.563297	3.44357	0.000574086	0.00148146	10	ENSMUSG00000019775	Rgs17
											MSTRG.6447	66.3104	0.961139	4.15006	3.32385e-05	0.000155386	14	ENSMUSG00000096001	2610528A11Rik		MSTRG.19752	2224.89	0.563611	4.32368	1.53445e-05	5.08763e-05	10	ENSMUSG00000020308	Tpgs1
											ENSMUSG00000112950	11.516	0.960501	2.36705	0.0179303	0.0413137	12	ENSMUSG00000112950	AC159238.1		MSTRG.19673	217.265	0.564347	3.71514	0.00020309	0.000566125	7	ENSMUSG00000025505	Tmem80
											MSTRG.10885	2752.15	0.960463	11.7659	5.84771e-32	5.38221e-30	2	ENSMUSG00000039678	Tbc1d13		MSTRG.18617	3689.59	0.56488	5.74999	8.925e-09	4.40319e-08	7	ENSMUSG00000030965	Fam175b
											MSTRG.16494	395.517	0.96026	6.18308	6.28609e-10	6.70901e-09	5	ENSMUSG00000045348	Nyap1		MSTRG.14215	7086.93	0.565262	4.75532	1.98135e-06	7.39729e-06	7	ENSMUSG00000008140	Emc10
											MSTRG.20721	161.901	0.959428	6.4247	1.32128e-10	1.56169e-09	8	ENSMUSG00000005699	Pard6a		MSTRG.21166	611.666	0.565321	3.0315	0.00243343	0.00558731	4	ENSMUSG00000047143	Dmrta2
											ENSMUSG00000031449	1.33026	0.959155	2.41036	0.015937	0.0373363	8	ENSMUSG00000031449	Atp4b		MSTRG.20336	1717.11	0.565884	4.13416	3.5626e-05	0.000112157	9	ENSMUSG00000050730	Arhgap42
											MSTRG.1103	332.811	0.959126	3.72931	0.000192004	0.000759195	1	ENSMUSG00000026475	Rgs16		MSTRG.2055	13181.4	0.565981	3.40122	0.00067087	0.00170674	8	ENSMUSG00000034845	Plvap
											MSTRG.20923	454.14	0.959019	6.72475	1.75896e-11	2.35779e-10	8	ENSMUSG00000051671	Coa6		MSTRG.18555	8681.18	0.566326	5.88251	4.04098e-09	2.07576e-08	10	ENSMUSG00000019947	Arid5b
											MSTRG.21692	254.324	0.958006	3.37805	0.000730005	0.00249995	9	ENSMUSG00000032334	Loxl1		MSTRG.7575	2145.18	0.566455	2.26211	0.0236907	0.0437956	7	ENSMUSG00000054676	1600014C10Rik
											MSTRG.10003	186.106	0.957613	5.27442	1.33173e-07	9.76322e-07	19	ENSMUSG00000035735	Dagla		MSTRG.11212	41020.5	0.566503	11.0729	1.69888e-28	3.64172e-27	15	ENSMUSG00000023010	Tmbim6
											MSTRG.22588	78.5753	0.957245	3.25874	0.0011191	0.00364639	X	ENSMUSG00000001128	Cfp		MSTRG.18123	355.754	0.566791	4.21475	2.50051e-05	8.0596e-05	2	ENSMUSG00000049044	Rapgef4
											ENSMUSG00000095698	3.77016	0.956815	3.13788	0.00170174	0.00526787	X	ENSMUSG00000095698	Rhox2d		MSTRG.9681	403.574	0.566824	4.24086	2.22666e-05	7.23684e-05	7	ENSMUSG00000006021	Kptn
											ENSMUSG00000058488	52.8013	0.955786	3.31229	0.000925353	0.0030865	5	ENSMUSG00000058488	Kl		MSTRG.7789	2055.33	0.566959	6.18699	6.13222e-10	3.4108e-09	18	ENSMUSG00000038121	Fam210a
											MSTRG.13203	170.038	0.955784	3.35042	0.000806905	0.00273559	3	ENSMUSG00000040747	Cd53		MSTRG.1620	608.865	0.567033	3.8553	0.000115586	0.000335232	16	ENSMUSG00000022792	Yars2
											MSTRG.20244	599.17	0.955199	5.63844	1.71602e-08	1.46754e-07	8	ENSMUSG00000053886	Sh2d4a		MSTRG.20901	93.7899	0.567192	2.25812	0.0239384	0.0442236	10	ENSMUSG00000019773	Fbxo5
											MSTRG.3473	396.899	0.954265	8.50313	1.84544e-17	4.79195e-16	11	ENSMUSG00000018809	Smyd4		MSTRG.2271	1919.83	0.567261	6.54374	5.99995e-11	3.71646e-10	8	ENSMUSG00000031979	Cog2
											MSTRG.14691	576.964	0.954094	6.04203	1.52186e-09	1.53607e-08	4	ENSMUSG00000046447	Camk2n1		MSTRG.20771	4444.55	0.568089	5.92414	3.13927e-09	1.63013e-08	10	ENSMUSG00000034889	Cactin
											ENSMUSG00000027606	14.1787	0.95307	2.412	0.0158651	0.0371913	3	ENSMUSG00000027606	Dnajc5b		MSTRG.4859	1804.8	0.568233	6.54197	6.07121e-11	3.75816e-10	8	ENSMUSG00000031917	Nip7
											ENSMUSG00000095930	12.9239	0.95296	2.3811	0.0172609	0.0400094	13	ENSMUSG00000095930	Nim1k		MSTRG.5735	4816.57	0.568338	6.46449	1.01643e-10	6.11911e-10	12	ENSMUSG00000046157	Tmem229b
											ENSMUSG00000027716	50.7591	0.952446	2.83871	0.00452965	0.0124413	3	ENSMUSG00000027716	Trpc3		MSTRG.6912	972.375	0.568856	8.89424	5.88214e-19	6.92285e-18	13	ENSMUSG00000035139	Secisbp2
											MSTRG.7868	21.029	0.951862	2.5101	0.0120697	0.0293525	16	ENSMUSG00000076937	Iglc2		MSTRG.16593	3253.36	0.569468	6.79212	1.10495e-11	7.36812e-11	14	ENSMUSG00000022131	Gpr180
											ENSMUSG00000024863	9.1513	0.951848	2.33635	0.0194731	0.0443843	19	ENSMUSG00000024863	Mbl2		MSTRG.7495	404.443	0.569922	3.48402	0.000493948	0.00129267	5	ENSMUSG00000061898	Rbak
											MSTRG.22073	24.1651	0.951696	2.72581	0.0064144	0.0169062	9	ENSMUSG00000046242	Nme9		MSTRG.1695	917.338	0.57013	3.28444	0.00102184	0.00251739	15	ENSMUSG00000052560	Cpne8
											MSTRG.20346	1123.22	0.950988	5.81679	5.99884e-09	5.5821e-08	8	ENSMUSG00000031803	B3gnt3		MSTRG.19826	10528.6	0.57068	7.53532	4.87137e-14	4.02844e-13	10	ENSMUSG00000019851	Perp
											MSTRG.13314	7653.05	0.950965	5.30974	1.09782e-07	8.17733e-07	3	ENSMUSG00000028128	F3		MSTRG.14904	259.177	0.570728	3.2757	0.00105401	0.00258862	7	ENSMUSG00000048965	Mrgpre
											MSTRG.10288	33.4561	0.949977	3.83093	0.000127658	0.000525674	19	ENSMUSG00000025213	Kazald1		MSTRG.19471	6595.92	0.570788	8.32271	8.59746e-17	8.7572e-16	4	ENSMUSG00000028955	Vamp3
											MSTRG.20334	1484.97	0.94983	6.45501	1.0821e-10	1.29295e-09	8	ENSMUSG00000034863	Ano8		MSTRG.8235	233.731	0.57086	3.99348	6.51101e-05	0.000196577	7	ENSMUSG00000030722	Nfatc2ip
											MSTRG.16155	403.509	0.949648	5.4996	3.80644e-08	3.06337e-07	5	ENSMUSG00000066861	Oas1g		MSTRG.20468	3712.11	0.57089	8.74496	2.23097e-18	2.51551e-17	16	ENSMUSG00000022969	Il10rb
											MSTRG.8900	12333.1	0.948359	4.83849	1.30829e-06	8.05414e-06	17	ENSMUSG00000023959	Clic5		MSTRG.21134	4827.25	0.572149	6.81329	9.53941e-12	6.39469e-11	8	ENSMUSG00000036686	Cc2d1a
											MSTRG.21828	129.277	0.948129	3.92017	8.84867e-05	0.000376347	9	ENSMUSG00000032226	Gcnt3		MSTRG.20999	4605.22	0.572332	7.91251	2.52247e-15	2.31142e-14	8	ENSMUSG00000031974	Abcb10
											MSTRG.15823	36.1481	0.947836	3.4941	0.000475663	0.00170692	5	ENSMUSG00000097772	5430416N02Rik		MSTRG.559	75.3531	0.572333	3.25789	0.00112243	0.00274147	8	ENSMUSG00000074052	BC048644
											MSTRG.18031	64.6619	0.947706	3.77467	0.000160218	0.000646154	7	ENSMUSG00000045282	Tmem86b		MSTRG.2491	4486.54	0.572348	5.22745	1.71864e-07	7.29436e-07	1	ENSMUSG00000054702	Ap1s3
											MSTRG.18421	106.613	0.947089	4.84588	1.26055e-06	7.78348e-06	7	ENSMUSG00000037239	Spred3		MSTRG.9621	5184.32	0.572483	6.45858	1.05691e-10	6.35676e-10	10	ENSMUSG00000020132	Rab21
											ENSMUSG00000113515	2.97885	0.946918	2.9509	0.00316854	0.00911065	13	ENSMUSG00000113515	AL645745.1		MSTRG.6386	7893.48	0.572595	5.50463	3.69938e-08	1.69574e-07	18	ENSMUSG00000034320	Slc26a2
											MSTRG.17051	537.629	0.946751	7.20309	5.88634e-13	9.56633e-12	6	ENSMUSG00000047867	Gimap6		MSTRG.1569	1292.04	0.573037	5.45874	4.79538e-08	2.17204e-07	14	ENSMUSG00000006526	Tmem110
											MSTRG.11012	4432.65	0.946082	8.98826	2.51186e-19	7.78342e-18	2	ENSMUSG00000035778	Ggta1		MSTRG.4231	1225.93	0.573042	4.01128	6.03908e-05	0.00018333	1	ENSMUSG00000016200	Syt14
											MSTRG.10299	2.80939	0.946024	2.90765	0.00364159	0.0102738	19	ENSMUSG00000097690	4930505N22Rik		MSTRG.7037	4155.68	0.57336	3.94859	7.86123e-05	0.0002339	11	ENSMUSG00000034282	Evpl
											MSTRG.12595	53.5369	0.945246	4.68502	2.79929e-06	1.6183e-05	3	ENSMUSG00000036381	P2ry14		MSTRG.20838	163.094	0.573448	3.12832	0.00175807	0.00414387	15	ENSMUSG00000096956	Snhg18
											MSTRG.21449	121.661	0.944966	2.6074	0.00912328	0.0230744	9	ENSMUSG00000032013	Trim29		MSTRG.3044	1153.17	0.573533	2.86287	0.00419822	0.00920723	8	ENSMUSG00000033545	Znrf1
											MSTRG.12840	1052.05	0.944687	7.50231	6.27044e-14	1.1242e-12	3	ENSMUSG00000046280	She		MSTRG.2687	1213.16	0.573852	4.90093	9.5382e-07	3.69857e-06	11	ENSMUSG00000020385	Clk4
											MSTRG.275	33440.5	0.944633	10.2162	1.67726e-24	8.22784e-23	1	ENSMUSG00000025993	Slc40a1		MSTRG.5834	1182.49	0.574321	3.32237	0.000892548	0.00222182	11	ENSMUSG00000020453	Patz1
											ENSMUSG00000058914	72.4115	0.944171	4.6941	2.67784e-06	1.55437e-05	15	ENSMUSG00000058914	C1qtnf3		MSTRG.17715	904266	0.574672	5.10445	3.31752e-07	1.36287e-06	13	ENSMUSG00000021439	Ctsq
											MSTRG.20735	347.901	0.944054	6.99353	2.68064e-12	4.00309e-11	8	ENSMUSG00000031897	Psmb10		MSTRG.18070	272.991	0.575279	2.63637	0.00837978	0.0172757	6	ENSMUSG00000030137	Tuba8
											MSTRG.8426	3.72645	0.943791	2.28617	0.0222441	0.0497549	17	ENSMUSG00000097379	Gm26873		MSTRG.9337	11275.1	0.575289	5.66992	1.42866e-08	6.87412e-08	7	ENSMUSG00000002266	Zim1
											MSTRG.7439	40.3311	0.943588	2.61692	0.00887263	0.0225263	15	ENSMUSG00000022439	Parvg		MSTRG.8614	225.365	0.575585	2.95569	0.0031197	0.00702372	18	ENSMUSG00000033107	Rnf125
											MSTRG.2921	30.1639	0.943567	3.73634	0.000186718	0.00074034	11	ENSMUSG00000073063	Hbq1b		MSTRG.11149	155.123	0.575637	3.40066	0.000672236	0.00170976	17	ENSMUSG00000002257	Def6
											ENSMUSG00000035395	2.64211	0.943335	2.4448	0.0144931	0.0344044	X	ENSMUSG00000035395	Pet2		MSTRG.1555	1365.66	0.575855	5.54884	2.87569e-08	1.33713e-07	2	ENSMUSG00000026896	Ifih1
											MSTRG.19021	1361.49	0.942912	6.81609	9.35514e-12	1.30285e-10	7	ENSMUSG00000015709	Arnt2		MSTRG.11564	182.145	0.575999	3.07509	0.00210436	0.00488883	1	ENSMUSG00000026622	Nek2
											MSTRG.9836	609.808	0.941569	6.41322	1.42477e-10	1.67867e-09	19	ENSMUSG00000024883	Rin1		MSTRG.14950	1544.56	0.576262	5.70488	1.16428e-08	5.66061e-08	2	ENSMUSG00000027314	Dll4
											MSTRG.17469	2087.67	0.941133	4.43663	9.13793e-06	4.80737e-05	6	ENSMUSG00000064080	Fbln2		MSTRG.8915	129.462	0.576431	3.77682	0.000158841	0.000450345	4	ENSMUSG00000029049	Morn1
											MSTRG.14663	337.894	0.941068	3.35728	0.00078712	0.00267681	4	ENSMUSG00000036905	C1qb		MSTRG.21024	4224.51	0.57644	3.61593	0.000299273	0.000813208	17	ENSMUSG00000023942	Slc29a1
											MSTRG.8964	760.094	0.940452	9.43952	3.74485e-21	1.36518e-19	17	ENSMUSG00000034729	Mrps10		MSTRG.21651	10265.1	0.576518	8.49363	2.00287e-17	2.124e-16	8	ENSMUSG00000015027	Galns
											MSTRG.14527	488.696	0.939875	3.46315	0.00053389	0.00189176	4	ENSMUSG00000028581	Laptm5		MSTRG.2827	901.648	0.576718	7.67258	1.68573e-14	1.45391e-13	9	ENSMUSG00000055334	Snupn
											MSTRG.1454	34.4533	0.938896	2.47696	0.0132507	0.0318373	1	ENSMUSG00000047369	Dnah14		MSTRG.2967	1557.62	0.576859	7.38398	1.53622e-13	1.21207e-12	11	ENSMUSG00000044066	Cep68
											MSTRG.9602	2274.43	0.937932	14.2493	4.52628e-46	9.04866e-44	18	ENSMUSG00000024601	Isoc1		MSTRG.12742	1863.51	0.577007	6.20281	5.54625e-10	3.10116e-09	11	ENSMUSG00000041231	Ublcp1
											MSTRG.10126	39.7775	0.937683	3.9163	8.99199e-05	0.000381602	19	ENSMUSG00000064202	4430402I18Rik		MSTRG.11575	5153.26	0.577384	3.41468	0.000638576	0.00163286	3	ENSMUSG00000041734	Kirrel
											MSTRG.15935	113.005	0.937399	6.02039	1.74001e-09	1.74301e-08	5	ENSMUSG00000072762	4930522L14Rik		MSTRG.21272	13385.8	0.577659	5.26386	1.41059e-07	6.04748e-07	2	ENSMUSG00000027304	Rtf1
											MSTRG.21623	4414.22	0.937357	11.1127	1.08843e-28	7.52271e-27	9	ENSMUSG00000061559	Wdr61		MSTRG.22954	3354.72	0.577683	6.45633	1.07276e-10	6.444e-10	9	ENSMUSG00000032194	Kank2
											ENSMUSG00000073975	1.49688	0.937112	2.45639	0.0140342	0.0334832	7	ENSMUSG00000073975	Olfr550		MSTRG.16428	4073.96	0.577707	6.09967	1.06287e-09	5.75902e-09	X	ENSMUSG00000079479	Gm9112
											MSTRG.17072	214.845	0.936809	4.57385	4.7885e-06	2.65993e-05	6	ENSMUSG00000047115	Fam221a		MSTRG.8593	3034.87	0.577752	7.8241	5.113e-15	4.56034e-14	5	ENSMUSG00000039917	Rhbdd2
											MSTRG.14313	98.1922	0.936595	4.92807	8.30469e-07	5.28951e-06	4	ENSMUSG00000006389	Mpl		MSTRG.15923	796.87	0.577899	4.37895	1.19253e-05	4.02033e-05	17	ENSMUSG00000024208	Uqcc2
											MSTRG.15021	70.1612	0.934412	4.50133	6.75297e-06	3.65612e-05	5	ENSMUSG00000040429	Mterf1a		ENSMUSG00000058914	199.621	0.578052	2.75758	0.00582309	0.0124206	5	ENSMUSG00000029490	Mfsd7a
											MSTRG.20409	279.425	0.934274	5.04659	4.49756e-07	3.00663e-06	8	ENSMUSG00000031616	Ednra		MSTRG.19985	60.7099	0.57911	2.283	0.0224306	0.0416884	15	ENSMUSG00000058914	C1qtnf3
											MSTRG.21144	141.733	0.93379	4.76107	1.92572e-06	1.14937e-05	9	ENSMUSG00000033538	Casp4		MSTRG.16849	1137.81	0.579293	4.677	2.91101e-06	1.06572e-05	8	ENSMUSG00000031482	Slc25a15
											ENSMUSG00000060924	13.2538	0.932775	2.31887	0.020402	0.0461733	8	ENSMUSG00000060924	Csmd1		MSTRG.7289	1310.22	0.5794	3.77836	0.000157862	0.000448034	6	ENSMUSG00000001761	Smo
											MSTRG.22340	1.22951	0.932774	2.31977	0.0203534	0.0460857	9	ENSMUSG00000056880	Gadl1		MSTRG.10834	69.1993	0.579631	2.71016	0.00672502	0.0141408	15	ENSMUSG00000054967	Zfp647
											MSTRG.22327	2925.92	0.932587	6.47166	9.69293e-11	1.16641e-09	9	ENSMUSG00000032436	Cmtm7		MSTRG.8582	4636.94	0.58023	9.56871	1.08251e-21	1.53206e-20	2	ENSMUSG00000026917	Wdr5
											MSTRG.8848	247.629	0.932452	5.313	1.07832e-07	8.0547e-07	17	ENSMUSG00000079492	Gm11127		MSTRG.20105	370.096	0.580277	3.154	0.0016105	0.00381489	17	ENSMUSG00000024301	Kifc5b
											ENSMUSG00000079679	2.72675	0.931588	2.44032	0.0146742	0.0347501	6	ENSMUSG00000079679	Vwde		MSTRG.12930	1180.98	0.580422	5.09699	3.45093e-07	1.41463e-06	8	ENSMUSG00000050271	Prag1
											MSTRG.11421	5672.19	0.930405	6.67889	2.40767e-11	3.17021e-10	2	ENSMUSG00000032841	Prr5l		MSTRG.21019	10310.8	0.581812	6.64009	3.13488e-11	2.00225e-10	3	ENSMUSG00000005779	Psmb4
											MSTRG.6973	514.735	0.92995	5.16978	2.34371e-07	1.64867e-06	15	ENSMUSG00000022146	Osmr		MSTRG.1227	619.651	0.581978	5.09121	3.55786e-07	1.45596e-06	8	ENSMUSG00000049482	Ctu2
											MSTRG.17668	103.856	0.929645	3.86105	0.000112902	0.000469569	6	ENSMUSG00000030134	Rasgef1a		ENSMUSG00000002688	259.167	0.582244	5.43126	5.59572e-08	2.51307e-07	1	ENSMUSG00000041396	Mettl18
											MSTRG.6968	3310.74	0.929347	4.36734	1.25767e-05	6.45039e-05	15	ENSMUSG00000022150	Dab2		MSTRG.7782	103.748	0.582498	2.58416	0.00976156	0.0198076	12	ENSMUSG00000002688	Prkd1
											MSTRG.3098	3035.02	0.929009	6.781	1.1935e-11	1.64002e-10	11	ENSMUSG00000020334	Slc22a4		MSTRG.18035	324.792	0.582578	2.22154	0.0263141	0.0481508	16	ENSMUSG00000022674	Ube2v2
											ENSMUSG00000059852	21.7065	0.928491	3.05326	0.00226366	0.00678042	18	ENSMUSG00000059852	Kcng2		MSTRG.8643	1879.31	0.582733	5.63266	1.77454e-08	8.46154e-08	7	ENSMUSG00000063802	Hspbp1
											MSTRG.3712	890.301	0.92797	5.85516	4.76542e-09	4.50425e-08	11	ENSMUSG00000018427	Ypel2		MSTRG.19952	9306.25	0.58292	6.77299	1.26145e-11	8.36205e-11	17	ENSMUSG00000024012	Mtch1
											MSTRG.3376	795.269	0.926418	6.42592	1.31076e-10	1.55023e-09	11	ENSMUSG00000044367	Slc16a13		ENSMUSG00000060487	27575.4	0.582948	5.79816	6.70476e-09	3.35643e-08	8	ENSMUSG00000050052	Tdrp
											MSTRG.14298	42.2964	0.925942	3.19088	0.00141839	0.00449628	4	ENSMUSG00000028542	Slc6a9		MSTRG.12407	101.74	0.583047	2.59282	0.00951934	0.0193779	10	ENSMUSG00000060487	Samd5
											MSTRG.3157	469.999	0.925923	7.1518	8.56502e-13	1.3564e-11	11	ENSMUSG00000036964	Trim17		MSTRG.14129	1462.45	0.583141	6.17828	6.48057e-10	3.58886e-09	3	ENSMUSG00000027663	Zmat3
											MSTRG.23036	44.7253	0.925833	2.91944	0.00350661	0.00994583	X	ENSMUSG00000031264	Btk		MSTRG.16041	1220.49	0.584732	7.26539	3.71973e-13	2.8386e-12	4	ENSMUSG00000035069	Oma1
											ENSMUSG00000043621	19.0897	0.925747	2.3283	0.0198964	0.0451941	4	ENSMUSG00000043621	Ubxn10		MSTRG.18371	1522.15	0.584748	5.89882	3.6612e-09	1.88831e-08	5	ENSMUSG00000011884	Gltp
											ENSMUSG00000020926	18.0102	0.925671	2.41733	0.0156349	0.036721	11	ENSMUSG00000020926	Adam11		MSTRG.4342	18792.1	0.584764	8.48141	2.22481e-17	2.35283e-16	7	ENSMUSG00000003435	Supt5
											MSTRG.4553	861.378	0.925658	5.32225	1.0249e-07	7.69894e-07	12	ENSMUSG00000020642	Rnf144a		MSTRG.18800	5853.28	0.584873	5.3042	1.1317e-07	4.90583e-07	11	ENSMUSG00000025127	Gcgr
											ENSMUSG00000036634	91.5709	0.925165	3.44762	0.000565544	0.00199178	7	ENSMUSG00000036634	Mag		MSTRG.1719	17895	0.585422	8.85345	8.48569e-19	9.81152e-18	7	ENSMUSG00000052040	Klf13
											ENSMUSG00000042804	199.189	0.924245	4.64243	3.44337e-06	1.96017e-05	4	ENSMUSG00000042804	Gpr153		MSTRG.15864	9919.24	0.585427	2.80792	0.00498627	0.0107721	10	ENSMUSG00000019970	Sgk1
											MSTRG.23198	959.647	0.92282	9.71284	2.65816e-22	1.0767e-20	X	ENSMUSG00000038344	Txlng		MSTRG.17508	4130.7	0.585845	8.70374	3.21119e-18	3.58893e-17	5	ENSMUSG00000029310	Nudt9
											MSTRG.20684	190.631	0.922132	3.81	0.000138968	0.000568094	8	ENSMUSG00000031880	Rrad		MSTRG.22948	484.573	0.586276	3.59704	0.000321854	0.000868751	6	ENSMUSG00000030031	Kbtbd8
											MSTRG.19574	296.192	0.922128	2.41294	0.0158243	0.0371143	7	ENSMUSG00000030786	Itgam		MSTRG.21813	54866.1	0.586355	5.8717	4.31352e-09	2.20803e-08	X	ENSMUSG00000051159	Cited1
											MSTRG.20260	659.487	0.921239	6.17359	6.67576e-10	7.10858e-09	8	ENSMUSG00000036306	Lzts1		MSTRG.3960	3552.29	0.587426	5.8024	6.5371e-09	3.27421e-08	9	ENSMUSG00000036781	Rps27l
											MSTRG.7927	298.588	0.921167	3.38053	0.00072346	0.00248074	16	ENSMUSG00000022887	Masp1		MSTRG.6048	9815.39	0.587457	5.86106	4.59934e-09	2.34867e-08	11	ENSMUSG00000004044	Ptrf
											ENSMUSG00000021209	45.5418	0.920997	3.32921	0.000870915	0.00292751	12	ENSMUSG00000021209	Ppp4r4		MSTRG.17693	342.436	0.587542	4.9659	6.83828e-07	2.6977e-06	13	ENSMUSG00000021707	Dhfr
											MSTRG.9244	207.779	0.920677	4.231	2.32652e-05	0.000112329	18	ENSMUSG00000024235	Map3k8		MSTRG.16227	377.086	0.587625	6.16491	7.05247e-10	3.89314e-09	6	ENSMUSG00000030177	Ccdc77
											MSTRG.700	97.3805	0.920324	2.50944	0.0120923	0.0293998	1	ENSMUSG00000026304	Rab17		MSTRG.19735	805.806	0.587636	5.74787	9.03765e-09	4.4553e-08	5	ENSMUSG00000054434	Tmem120b
											MSTRG.14037	160.544	0.920295	4.36522	1.26994e-05	6.50432e-05	4	ENSMUSG00000038070	Cntln		MSTRG.677	128.425	0.587684	2.7844	0.00536272	0.0115123	7	ENSMUSG00000025491	Ifitm1
											ENSMUSG00000105636	2.482	0.920184	2.37614	0.0174947	0.0404454	5	ENSMUSG00000105636	Gm43625		MSTRG.12566	75.7694	0.588162	2.30115	0.0213829	0.0400023	1	ENSMUSG00000081984	Dnajb3
											MSTRG.15002	1132.11	0.91996	6.19769	5.72969e-10	6.15171e-09	5	ENSMUSG00000040274	Cdk6		MSTRG.7480	3708.98	0.589069	8.06119	7.55525e-16	7.19975e-15	3	ENSMUSG00000036632	Alg5
											ENSMUSG00000051910	369.888	0.918861	6.68777	2.26599e-11	3.00066e-10	7	ENSMUSG00000051910	Sox6		MSTRG.3498	919.269	0.589765	5.1048	3.31146e-07	1.36097e-06	15	ENSMUSG00000036561	Ppp6r2
											MSTRG.1798	1759.52	0.918601	15.3876	1.98188e-53	5.26386e-51	10	ENSMUSG00000039497	Dse		MSTRG.19110	28641.9	0.590388	6.32295	2.56623e-10	1.4818e-09	11	ENSMUSG00000020846	Rflnb
											ENSMUSG00000036110	5.31707	0.917992	2.81905	0.00481663	0.0131383	13	ENSMUSG00000036110	Slc17a2		MSTRG.13854	1433.22	0.590426	3.80645	0.000140978	0.000403538	7	ENSMUSG00000090958	Lrrc32
											MSTRG.13341	3311.43	0.917834	16.6319	4.09115e-62	1.69028e-59	3	ENSMUSG00000054091	1810037I17Rik		MSTRG.13097	481.627	0.590625	4.75254	2.00882e-06	7.49692e-06	4	ENSMUSG00000035649	Zcchc7
											MSTRG.18201	206.577	0.916804	5.9761	2.28548e-09	2.25062e-08	7	ENSMUSG00000048481	Mypop		MSTRG.12677	395.837	0.59074	4.88248	1.0476e-06	4.04249e-06	3	ENSMUSG00000033222	Ttf2
											MSTRG.11175	1975.76	0.916535	2.73069	0.00632016	0.0166933	2	ENSMUSG00000027070	Lrp2		MSTRG.15916	590.699	0.591345	5.15592	2.52392e-07	1.05042e-06	3	ENSMUSG00000027804	Ppid
											MSTRG.17810	34.8627	0.916435	2.6448	0.00817395	0.0209614	6	ENSMUSG00000056771	Gm10010		MSTRG.20546	3811.15	0.59146	4.80629	1.53754e-06	5.82122e-06	5	ENSMUSG00000063406	Tmed5
											ENSMUSG00000039809	56.56	0.916416	3.59683	0.000322116	0.00120523	4	ENSMUSG00000039809	Gabbr2		MSTRG.17124	11330.6	0.591977	4.10259	4.08558e-05	0.000127423	8	ENSMUSG00000031659	Adcy7
											MSTRG.16402	22459.7	0.916402	8.65363	4.9888e-18	1.3741e-16	5	ENSMUSG00000040731	Eif4h		MSTRG.3086	621.802	0.591981	5.23489	1.65083e-07	7.01908e-07	6	ENSMUSG00000004633	Chn2
											MSTRG.3348	889.633	0.9152	6.71723	1.85214e-11	2.47556e-10	11	ENSMUSG00000018752	Tnfsfm13		MSTRG.12659	9094.19	0.591985	7.15496	8.3695e-13	6.21539e-12	11	ENSMUSG00000018387	Shroom1
											MSTRG.21159	722.737	0.915041	9.22692	2.78537e-20	9.34758e-19	9	ENSMUSG00000032000	Birc3		MSTRG.9534	2161.82	0.592266	6.07913	1.20835e-09	6.52134e-09	3	ENSMUSG00000027787	Nmd3
											ENSMUSG00000039653	5.72172	0.914983	2.50812	0.0121376	0.0294944	4	ENSMUSG00000039653	Baat		MSTRG.22756	3355.73	0.592293	6.36576	1.94329e-10	1.13481e-09	18	ENSMUSG00000024487	Yipf5
											MSTRG.21797	867.318	0.91491	3.51412	0.000441212	0.00159654	9	ENSMUSG00000032384	Csnk1g1		MSTRG.12204	21799.6	0.593107	6.97811	2.99174e-12	2.10926e-11	X	ENSMUSG00000045330	4933402E13Rik
											ENSMUSG00000020226	72.1751	0.914272	3.21372	0.00131025	0.00419786	10	ENSMUSG00000020226	Slc5a4b		MSTRG.21621	393.616	0.593364	3.99055	6.5919e-05	0.00019888	2	ENSMUSG00000052033	Pfdn4
											MSTRG.1692	1602.31	0.912153	8.82151	1.12923e-18	3.34844e-17	10	ENSMUSG00000039835	Nhsl1		MSTRG.10971	677.533	0.593506	5.49547	3.89682e-08	1.77983e-07	9	ENSMUSG00000032285	Dnaja4
											ENSMUSG00000034266	19.2371	0.911807	2.66314	0.00774145	0.0199753	12	ENSMUSG00000034266	Batf		MSTRG.713	2254.95	0.594142	7.49089	6.84072e-14	5.56535e-13	2	ENSMUSG00000026792	Lrsam1
											MSTRG.4029	730.781	0.911767	8.9884	2.50863e-19	7.78342e-18	11	ENSMUSG00000034520	Gjc1		MSTRG.2961	771.275	0.594334	5.82924	5.56794e-09	2.81391e-08	1	ENSMUSG00000034292	Traf3ip1
											MSTRG.23101	123.085	0.911664	3.95362	7.69771e-05	0.000331363	X	ENSMUSG00000042271	Nxt2		MSTRG.3891	3530.86	0.594469	8.70921	3.05999e-18	3.42195e-17	11	ENSMUSG00000044707	Ccnjl
											MSTRG.5494	17.646	0.911047	2.42158	0.0154534	0.0363269	13	ENSMUSG00000069272	Hist1h2ae		MSTRG.6293	3375.56	0.594989	7.28253	3.27607e-13	2.50907e-12	11	ENSMUSG00000020883	Fbxl20
											MSTRG.20683	20.5831	0.910875	2.31468	0.0206304	0.0466473	8	ENSMUSG00000031883	Car7		MSTRG.7515	354.341	0.595051	4.25118	2.12645e-05	6.92529e-05	14	ENSMUSG00000043004	Gng2
											MSTRG.2793	1110.09	0.91064	8.27838	1.24858e-16	2.9953e-15	11	ENSMUSG00000020407	Upp1		MSTRG.10782	5769.08	0.595512	6.62672	3.43239e-11	2.1835e-10	15	ENSMUSG00000064210	Ano6
											MSTRG.6624	548.816	0.91031	2.60408	0.00921214	0.0232802	14	ENSMUSG00000040284	Gzmg		MSTRG.7388	5265.43	0.596211	10.4222	1.9634e-25	3.53376e-24	2	ENSMUSG00000015087	Rabl6
											MSTRG.11782	578.286	0.909907	4.30385	1.67854e-05	8.37782e-05	2	ENSMUSG00000068264	Ap5s1		MSTRG.13917	454.192	0.596343	3.27199	0.00106794	0.0026198	15	ENSMUSG00000063765	Chadl
											MSTRG.4755	838.37	0.90937	13.5746	5.66509e-42	9.32082e-40	12	ENSMUSG00000020988	L2hgdh		MSTRG.21378	4272.65	0.596785	6.8592	6.92492e-12	4.69654e-11	4	ENSMUSG00000028412	Slc44a1
											MSTRG.10175	4173.9	0.908852	8.60156	7.86393e-18	2.11281e-16	19	ENSMUSG00000009378	Slc16a12		MSTRG.10127	156.419	0.596821	4.19784	2.6947e-05	8.6359e-05	9	ENSMUSG00000050555	Hyls1
											MSTRG.3035	1816.77	0.908369	3.8359	0.000125103	0.000515643	11	ENSMUSG00000036545	Adamts2		MSTRG.16356	1079.27	0.596875	6.94393	3.81328e-12	2.66482e-11	19	ENSMUSG00000040105	Plpp6
											MSTRG.1229	83.084	0.907655	2.76599	0.00567494	0.0151811	1	ENSMUSG00000026580	Selp		MSTRG.17901	1319.66	0.59703	5.41237	6.21964e-08	2.77758e-07	5	ENSMUSG00000029673	Auts2
											ENSMUSG00000073103	2.60773	0.907372	2.40419	0.0162084	0.037891	11	ENSMUSG00000073103	Gm10466		MSTRG.23091	2370.12	0.597287	4.56789	4.92657e-06	1.75255e-05	6	ENSMUSG00000030220	Arhgdib
											MSTRG.14193	2051.45	0.907347	4.89878	9.64344e-07	6.0756e-06	4	ENSMUSG00000034557	Zfyve9		MSTRG.13677	16108.8	0.597323	10.0842	6.48731e-24	1.05422e-22	X	ENSMUSG00000031431	Tsc22d3
											ENSMUSG00000055409	44.146	0.907099	3.59833	0.000320273	0.0011993	7	ENSMUSG00000055409	Nell1		MSTRG.19154	865.974	0.598143	6.45347	1.09316e-10	6.56033e-10	4	ENSMUSG00000041153	Osgin2
											MSTRG.6602	293.275	0.906652	3.76874	0.000164073	0.000660271	14	ENSMUSG00000002324	Rec8		MSTRG.6070	1035.97	0.598153	4.35913	1.30578e-05	4.37507e-05	7	ENSMUSG00000030729	Pgm2l1
											ENSMUSG00000026398	105.85	0.905376	3.64599	0.000266367	0.00101586	1	ENSMUSG00000026398	Nr5a2		MSTRG.4102	1279.04	0.598512	3.25548	0.00113199	0.00276166	13	ENSMUSG00000045312	Lhfpl2
											MSTRG.11288	525.185	0.905263	5.31122	1.08892e-07	8.12409e-07	2	ENSMUSG00000027009	Itga4		MSTRG.3241	666.544	0.598516	3.6898	0.000224432	0.000620628	11	ENSMUSG00000001029	Icam2
											MSTRG.462	4763.49	0.904913	14.9239	2.30432e-50	5.42303e-48	1	ENSMUSG00000026003	Acadl		MSTRG.4323	1883.53	0.598581	8.95577	3.37381e-19	4.04814e-18	11	ENSMUSG00000042298	Ttc19
											ENSMUSG00000036192	51.3441	0.904741	3.08256	0.00205231	0.00622354	19	ENSMUSG00000036192	Rorb		MSTRG.6090	651.496	0.598651	5.02331	5.07891e-07	2.03391e-06	11	ENSMUSG00000078572	Ndufaf8
											MSTRG.11177	569.782	0.904531	8.35613	6.48081e-17	1.60588e-15	2	ENSMUSG00000027086	Fastkd1		MSTRG.12960	14168.8	0.59879	4.48534	7.27978e-06	2.5293e-05	13	ENSMUSG00000021676	Iqgap2
											MSTRG.15855	10634.3	0.90448	9.66383	4.29481e-22	1.70254e-20	5	ENSMUSG00000034573	Ptpn13		MSTRG.2431	2522.47	0.598804	9.41464	4.74698e-21	6.48267e-20	3	ENSMUSG00000015697	Setdb1
											ENSMUSG00000086283	3.54468	0.903497	2.69124	0.00711863	0.0185416	11	ENSMUSG00000086283	2810433D01Rik		MSTRG.3904	130.198	0.598971	3.55578	0.000376864	0.00100448	10	ENSMUSG00000045867	Cradd
											MSTRG.19867	34.9473	0.903096	3.07624	0.0020963	0.00634349	8	ENSMUSG00000064125	Prr36		MSTRG.17295	1274.72	0.598998	6.45645	1.07185e-10	6.44053e-10	11	ENSMUSG00000002580	Mien1
											MSTRG.21446	504.149	0.902479	6.32487	2.53443e-10	2.86619e-09	9	ENSMUSG00000032015	Pou2f3		MSTRG.15161	818.133	0.599115	4.97172	6.63624e-07	2.62287e-06	6	ENSMUSG00000030037	Mrpl53
											MSTRG.2450	1403.56	0.902011	6.78474	1.16297e-11	1.60281e-10	10	ENSMUSG00000019960	Dusp6		MSTRG.1048	3362.26	0.599138	8.80115	1.35425e-18	1.54524e-17	5	ENSMUSG00000028973	Abcb8
											MSTRG.13453	15.8232	0.901447	2.4476	0.0143812	0.0341913	3	ENSMUSG00000105957	Gm43254		MSTRG.7271	807.653	0.599524	3.89568	9.79237e-05	0.000286708	1	ENSMUSG00000026360	Rgs2
											ENSMUSG00000036923	89.5616	0.900713	2.83266	0.00461621	0.0126529	10	ENSMUSG00000036923	Stox1		MSTRG.18349	1843.7	0.60012	5.1992	2.0015e-07	8.41629e-07	15	ENSMUSG00000022550	Adck5
											MSTRG.1544	90.4592	0.900462	4.91719	8.7796e-07	5.5672e-06	1	ENSMUSG00000103174	Gm37168		MSTRG.6554	8507.28	0.600129	6.4319	1.26015e-10	7.51753e-10	7	ENSMUSG00000003363	Pld3
											MSTRG.2187	75.2584	0.900403	4.00126	6.30067e-05	0.000275888	10	ENSMUSG00000091994	E130317F20Rik		MSTRG.14426	1072.67	0.600288	3.9845	6.76235e-05	0.00020365	14	ENSMUSG00000010406	Mrpl52
											MSTRG.8414	43.7742	0.900282	4.12598	3.69153e-05	0.000170263	17	ENSMUSG00000097566	A930024N18Rik		MSTRG.11232	638.012	0.600553	6.63736	3.19343e-11	2.03828e-10	4	ENSMUSG00000028861	Mrps15
											MSTRG.7304	316.464	0.900239	3.40437	0.000663175	0.00229305	15	ENSMUSG00000071713	Csf2rb		MSTRG.10446	674.139	0.600555	4.07233	4.65447e-05	0.000143919	2	ENSMUSG00000041777	Cir1
											MSTRG.9817	519.28	0.899573	6.1199	9.36354e-10	9.74731e-09	19	ENSMUSG00000045045	Lrfn4		MSTRG.20233	456.22	0.600652	3.94598	7.94758e-05	0.000236358	2	ENSMUSG00000048186	Bend7
											MSTRG.9508	2674.47	0.899133	6.53075	6.54402e-11	8.05738e-10	18	ENSMUSG00000024451	Arap3		MSTRG.22409	2871.33	0.600746	7.6073	2.79881e-14	2.35535e-13	8	ENSMUSG00000031605	Klhl2
											MSTRG.14429	1375.81	0.899062	2.33262	0.0196681	0.0447467	4	ENSMUSG00000050188	Lsm10		MSTRG.22212	1573.54	0.601198	5.36138	8.25908e-08	3.63811e-07	9	ENSMUSG00000038412	Higd1a
											MSTRG.948	153.253	0.89895	6.52403	6.84434e-11	8.38826e-10	1	ENSMUSG00000098306	Gm28040		MSTRG.8594	1273.98	0.601528	4.48883	7.16161e-06	2.49051e-05	9	ENSMUSG00000042106	Fam212a
											MSTRG.8870	65.5909	0.89789	4.388	1.14396e-05	5.90794e-05	17	ENSMUSG00000036214	Znrd1as		ENSMUSG00000047810	5472.07	0.601664	6.36025	2.01429e-10	1.17375e-09	17	ENSMUSG00000044857	Lemd2
											MSTRG.12186	491.406	0.897344	4.77883	1.76319e-06	1.05985e-05	2	ENSMUSG00000074577	Fam65c		MSTRG.10389	75.648	0.601818	2.76069	0.00576797	0.0123192	19	ENSMUSG00000047810	Ccdc88b
											MSTRG.4132	168.847	0.897238	4.74557	2.07922e-06	1.23465e-05	11	ENSMUSG00000020723	Cacng4		MSTRG.17121	1927.37	0.601929	5.24631	1.55179e-07	6.61862e-07	19	ENSMUSG00000041362	Shtn1
											MSTRG.16213	572.107	0.897184	11.3911	4.63163e-30	3.61812e-28	5	ENSMUSG00000029469	Ift81		MSTRG.4132	509.66	0.602036	3.88753	0.000101271	0.000296053	6	ENSMUSG00000043496	Tril
											MSTRG.6294	551.621	0.896455	8.57494	9.91352e-18	2.63303e-16	14	ENSMUSG00000045107	Saysd1		MSTRG.19085	145.833	0.602195	3.25734	0.0011246	0.00274609	11	ENSMUSG00000020723	Cacng4
											ENSMUSG00000005540	21.5233	0.896388	2.87227	0.00407529	0.0113425	8	ENSMUSG00000005540	Fcer2a		ENSMUSG00000071068	460.905	0.602385	5.53547	3.10402e-08	1.43699e-07	7	ENSMUSG00000018995	Nars2
											MSTRG.21261	61.2248	0.895427	4.38707	1.14886e-05	5.92994e-05	9	ENSMUSG00000057191	AB124611		MSTRG.9807	56.9062	0.602658	2.46604	0.0136617	0.0267628	17	ENSMUSG00000071068	Treml2
											MSTRG.425	36.3473	0.89517	3.099	0.00194177	0.00592215	1	ENSMUSG00000101599	Gm20342		MSTRG.16030	2187.58	0.602737	5.90909	3.43992e-09	1.77947e-08	19	ENSMUSG00000034616	Ssh3
											MSTRG.12828	123.019	0.895072	4.13605	3.5334e-05	0.000163782	3	ENSMUSG00000109293	Dcst2		MSTRG.16571	481.462	0.602845	4.39568	1.10425e-05	3.74189e-05	5	ENSMUSG00000044339	Alkbh2
											MSTRG.11056	482.498	0.894587	5.24924	1.52724e-07	1.10959e-06	2	ENSMUSG00000046618	Olfml2a		MSTRG.14958	2968.36	0.602954	3.6918	0.000222672	0.00061603	5	ENSMUSG00000039683	Sdk1
											ENSMUSG00000113780	35.5256	0.894378	3.3633	0.000770165	0.00262299	13	ENSMUSG00000113780	AC091785.2		MSTRG.13507	684.369	0.603488	7.02579	2.12863e-12	1.52522e-11	4	ENSMUSG00000042202	Slc35e2
											MSTRG.21918	82.7119	0.893935	2.33192	0.019705	0.0448195	9	ENSMUSG00000032357	Tinag		MSTRG.9411	201.993	0.603677	3.69724	0.000217954	0.00060429	3	ENSMUSG00000040213	Kyat3
											ENSMUSG00000025701	58.4289	0.893054	3.30532	0.000948669	0.00315635	6	ENSMUSG00000025701	Alox5		MSTRG.21227	3312.66	0.603823	8.66554	4.49384e-18	4.97583e-17	18	ENSMUSG00000003778	Brd8
											ENSMUSG00000005131	42.1849	0.892401	3.81868	0.000134166	0.000550399	9	ENSMUSG00000005131	4930550C14Rik		MSTRG.3796	2745.01	0.604235	6.18922	6.04609e-10	3.36584e-09	9	ENSMUSG00000084786	Ubl5
											MSTRG.17585	877.295	0.892248	9.77994	1.37289e-22	5.74881e-21	6	ENSMUSG00000030272	Camk1		MSTRG.6754	1246.74	0.604598	6.47176	9.68689e-11	5.84091e-10	11	ENSMUSG00000038967	Pdk2
											MSTRG.18478	33.7694	0.891544	2.96184	0.00305804	0.00883529	7	ENSMUSG00000006313	Upk1a		MSTRG.6302	122.33	0.604648	3.02681	0.00247147	0.00566853	14	ENSMUSG00000048922	Cdca2
											ENSMUSG00000020143	156.818	0.891222	3.7991	0.000145222	0.000591319	11	ENSMUSG00000020143	Dock2		MSTRG.685	9313.13	0.605359	9.13314	6.65384e-20	8.42909e-19	14	ENSMUSG00000021814	Anxa7
											MSTRG.17284	153.042	0.890961	4.36177	1.29014e-05	6.59691e-05	6	ENSMUSG00000030041	M1ap		MSTRG.6848	4285.07	0.605582	3.20277	0.00136114	0.00326598	1	ENSMUSG00000049866	Arl4c
											MSTRG.9892	19.6115	0.890498	3.08308	0.00204869	0.00621359	19	ENSMUSG00000097404	Gm10814		MSTRG.19796	115.483	0.605783	3.02311	0.0025019	0.00573279	14	ENSMUSG00000052584	Serp2
											MSTRG.3287	296.754	0.890017	5.72333	1.04456e-08	9.38189e-08	11	ENSMUSG00000020905	Usp43		ENSMUSG00000029122	472.175	0.605816	2.48551	0.0129365	0.0254856	7	ENSMUSG00000045752	Tssc4
											MSTRG.1830	7235.85	0.889932	12.7878	1.91773e-37	2.54674e-35	10	ENSMUSG00000019838	Slc16a10		MSTRG.10492	68.411	0.606352	3.41039	0.000648707	0.00165566	5	ENSMUSG00000029122	Evc
											MSTRG.6610	1066.31	0.889173	4.8065	1.53598e-06	9.3141e-06	14	ENSMUSG00000022220	Adcy4		MSTRG.811	2314.03	0.606859	3.935	8.31956e-05	0.00024669	2	ENSMUSG00000026773	Pfkfb3
											MSTRG.22064	59.8627	0.889132	4.29737	1.72834e-05	8.61483e-05	9	ENSMUSG00000090470	Prr23a3		MSTRG.20103	239.13	0.606866	3.71224	0.00020543	0.000571977	1	ENSMUSG00000038702	Dsel
											MSTRG.18419	449.931	0.888851	5.08344	3.70655e-07	2.51964e-06	7	ENSMUSG00000030590	Fam98c		MSTRG.345	2767.02	0.607196	3.4288	0.000606254	0.00155689	8	ENSMUSG00000055976	Cldn23
											MSTRG.17349	14523.5	0.888556	8.86879	7.3944e-19	2.22095e-17	6	ENSMUSG00000051343	Rab11fip5		MSTRG.14583	678.599	0.607249	5.47403	4.39919e-08	2.00066e-07	1	ENSMUSG00000038305	Spats2l
											MSTRG.13922	762.372	0.888182	6.51145	7.44309e-11	9.08018e-10	4	ENSMUSG00000060206	Zfp462		MSTRG.11319	5940.82	0.607749	3.80363	0.000142592	0.000407667	4	ENSMUSG00000047281	Sfn
											MSTRG.14205	72.0339	0.888017	3.38373	0.000715072	0.0024556	4	ENSMUSG00000028558	Calr4		MSTRG.17328	1761.76	0.607792	2.50462	0.0122583	0.0242849	2	ENSMUSG00000023224	Serping1
											ENSMUSG00000055333	71.7774	0.887889	2.62919	0.00855883	0.0218279	11	ENSMUSG00000055333	Fat2		MSTRG.18482	5062.08	0.608129	14.1725	1.35552e-45	6.75212e-44	6	ENSMUSG00000014748	Tex261
											ENSMUSG00000038115	77.4259	0.887339	3.32964	0.000869591	0.00292412	6	ENSMUSG00000038115	Ano2		ENSMUSG00000054074	4425.01	0.60838	4.73675	2.17169e-06	8.065e-06	7	ENSMUSG00000006315	Tmem147
											MSTRG.18468	14.2759	0.887106	2.93445	0.00334137	0.00953095	7	ENSMUSG00000036892	Prodh2		MSTRG.4045	97.5661	0.608571	3.12335	0.00178808	0.00420784	2	ENSMUSG00000054074	Skida1
											MSTRG.11729	81.22	0.886843	4.13862	3.49406e-05	0.00016212	2	ENSMUSG00000079051	Gm14025		MSTRG.2813	201.039	0.608768	2.7696	0.00561253	0.0120161	11	ENSMUSG00000055805	Fmnl1
											MSTRG.13985	218.906	0.886383	4.59188	4.39269e-06	2.45547e-05	4	ENSMUSG00000045672	Col27a1		MSTRG.17637	66.6297	0.609084	2.72848	0.00636272	0.0134398	11	ENSMUSG00000044629	Cnrip1
											MSTRG.716	94.6284	0.885733	3.79305	0.000148807	0.000604331	1	ENSMUSG00000007805	Twist2		MSTRG.18670	207.88	0.609115	5.80069	6.6043e-09	3.307e-08	6	ENSMUSG00000030322	Mbd4
											ENSMUSG00000103983	33.6659	0.884998	2.60073	0.00930263	0.0234833	1	ENSMUSG00000103983	Gm20045		MSTRG.11349	94.6116	0.609297	2.87868	0.00399338	0.00879032	7	ENSMUSG00000030798	Cd37
											MSTRG.4427	4002.79	0.884875	7.1821	6.8651e-13	1.10603e-11	12	ENSMUSG00000020634	Ubxn2a		MSTRG.3961	322.33	0.609528	2.88117	0.00396197	0.00872823	2	ENSMUSG00000002111	Spi1
											MSTRG.17895	112.316	0.884298	4.82083	1.42963e-06	8.70606e-06	6	ENSMUSG00000030217	Art4		MSTRG.12116	633.901	0.609546	5.05838	4.22838e-07	1.71381e-06	11	ENSMUSG00000004043	Stat5a
											MSTRG.21487	90.1121	0.883896	3.04154	0.00235373	0.00701179	9	ENSMUSG00000060380	C030014I23Rik		MSTRG.6268	23410.2	0.609989	4.53695	5.70727e-06	2.00744e-05	2	ENSMUSG00000017009	Sdc4
											MSTRG.10002	326.63	0.883772	4.2785	1.88156e-05	9.30125e-05	19	ENSMUSG00000036098	Myrf		MSTRG.12842	416.83	0.61046	5.37618	7.60822e-08	3.36618e-07	14	ENSMUSG00000033111	3830406C13Rik
											MSTRG.1321	197.862	0.883628	3.17279	0.00150981	0.00474481	1	ENSMUSG00000058715	Fcer1g		MSTRG.7020	4840.55	0.610461	3.09102	0.00199469	0.00465673	3	ENSMUSG00000027947	Il6ra
											ENSMUSG00000078783	2.54838	0.883173	2.74045	0.00613542	0.0162516	3	ENSMUSG00000078783	Gm9733		MSTRG.22154	5184.82	0.610768	6.92938	4.22704e-12	2.94197e-11	15	ENSMUSG00000052253	Zfp622
											MSTRG.1590	3415.58	0.883089	9.66789	4.12815e-22	1.64006e-20	1	ENSMUSG00000016494	Cd34		MSTRG.10202	1178.35	0.611444	3.8785	0.000105101	0.000306876	9	ENSMUSG00000023277	Twf2
											MSTRG.8731	862.064	0.881067	6.67933	2.4004e-11	3.16288e-10	17	ENSMUSG00000037321	Tap1		MSTRG.18185	496.513	0.611871	6.43093	1.26827e-10	7.56126e-10	19	ENSMUSG00000054237	Fra10ac1
											MSTRG.18424	1190.97	0.880992	6.34269	2.25785e-10	2.57533e-09	7	ENSMUSG00000046410	Kcnk6		MSTRG.12820	79293.7	0.61192	2.65963	0.00782267	0.0162254	7	ENSMUSG00000070797	Psg27
											MSTRG.23199	7040.79	0.880987	12.9886	1.42074e-38	2.03187e-36	X	ENSMUSG00000031357	Syap1		MSTRG.11376	3435.31	0.612013	4.059	4.92823e-05	0.000151769	3	ENSMUSG00000027954	Efna1
											MSTRG.9230	691.482	0.880173	6.40345	1.51905e-10	1.78297e-09	17	ENSMUSG00000033855	Ston1		MSTRG.21595	2268.51	0.612548	2.56367	0.0103572	0.0208941	2	ENSMUSG00000027239	Mdk
											ENSMUSG00000032750	14.9536	0.880064	2.3022	0.021324	0.0480074	X	ENSMUSG00000032750	Gab3		MSTRG.8664	4397.22	0.612744	6.65302	2.87142e-11	1.84324e-10	9	ENSMUSG00000032051	Fdx1
											MSTRG.1004	53.5616	0.880061	2.84578	0.00443027	0.0122026	1	ENSMUSG00000026418	Tnni1		MSTRG.11372	928.714	0.614097	5.82341	5.76596e-09	2.90552e-08	17	ENSMUSG00000041119	Pde9a
											MSTRG.22509	49.661	0.879718	2.90402	0.00368407	0.0103746	X	ENSMUSG00000039521	Foxp3		MSTRG.2524	6436.05	0.614236	7.58954	3.21035e-14	2.691e-13	2	ENSMUSG00000027244	Atg13
											MSTRG.7527	746.978	0.879573	7.27888	3.36591e-13	5.5974e-12	15	ENSMUSG00000022469	Rapgef3		MSTRG.8713	2386.77	0.614272	3.69988	0.000215702	0.000598395	10	ENSMUSG00000020184	Mdm2
											ENSMUSG00000085912	2.43971	0.879396	2.3255	0.0200454	0.0454604	17	ENSMUSG00000085912	Trp53cor1		MSTRG.11767	24616.4	0.614435	7.50339	6.21905e-14	5.07689e-13	17	ENSMUSG00000024308	Tapbp
											MSTRG.8549	57.1899	0.878656	4.04121	5.31758e-05	0.000236914	17	ENSMUSG00000025738	Fbxl16		MSTRG.18294	16932.5	0.614442	8.31548	9.13836e-17	9.29071e-16	2	ENSMUSG00000068290	Ddrgk1
											ENSMUSG00000078664	7.33141	0.878612	2.7659	0.00567651	0.0151831	3	ENSMUSG00000078664	Sprr2a1		MSTRG.18025	3393.5	0.614451	3.34084	0.00083526	0.00209094	7	ENSMUSG00000054499	Dedd2
											MSTRG.3610	366.132	0.878377	4.58596	4.51903e-06	2.51852e-05	11	ENSMUSG00000035413	Tmem98		MSTRG.5128	2450.9	0.615036	7.40723	1.28962e-13	1.02471e-12	7	ENSMUSG00000008435	Rdh13
											MSTRG.6745	123.492	0.878141	2.53293	0.0113115	0.0277554	14	ENSMUSG00000022040	Ephx2		MSTRG.205	968.629	0.615488	2.37111	0.0177349	0.0338652	12	ENSMUSG00000064215	Ifi27
											MSTRG.16015	1028.61	0.877551	4.70467	2.54276e-06	1.48384e-05	5	ENSMUSG00000054675	Tmem119		MSTRG.2176	6452.9	0.615834	6.2186	5.01599e-10	2.8129e-09	1	ENSMUSG00000026112	Coa5
											MSTRG.18333	1509.04	0.877327	8.04257	8.79768e-16	1.95654e-14	7	ENSMUSG00000061479	Snrpa		MSTRG.20684	95010.3	0.61603	7.33362	2.24015e-13	1.74653e-12	10	ENSMUSG00000023175	Bsg
											MSTRG.6297	291.614	0.877032	6.57765	4.77945e-11	6.01621e-10	14	ENSMUSG00000021809	Nudt13		MSTRG.20626	161.963	0.616821	2.73173	0.00630029	0.013319	8	ENSMUSG00000031880	Rrad
											MSTRG.52	99.718	0.876537	4.45254	8.48599e-06	4.48597e-05	1	ENSMUSG00000025911	Adhfe1		MSTRG.15170	38676.8	0.617607	5.45101	5.00858e-08	2.26323e-07	8	ENSMUSG00000031785	Adgrg1
											ENSMUSG00000055022	47.6965	0.876237	2.42219	0.0154272	0.0362792	15	ENSMUSG00000055022	Cntn1		MSTRG.7721	3703.1	0.617677	10.2652	1.01085e-24	1.72342e-23	5	ENSMUSG00000028953	Abcf2
											MSTRG.15273	643.49	0.875621	5.37375	7.71151e-08	5.90983e-07	5	ENSMUSG00000029134	Plb1		MSTRG.16169	933.457	0.617809	6.62127	3.56127e-11	2.25871e-10	16	ENSMUSG00000022544	Eef2kmt
											MSTRG.7357	118.026	0.875284	4.8791	1.06571e-06	6.65334e-06	15	ENSMUSG00000009585	Apobec3		MSTRG.6434	9536.58	0.617923	7.04933	1.79781e-12	1.29771e-11	5	ENSMUSG00000029616	Erp29
											MSTRG.10269	32.2578	0.87479	2.62315	0.00871221	0.0221674	19	ENSMUSG00000037578	Pkd2l1		MSTRG.7748	175.211	0.6181	2.88343	0.00393367	0.00867189	14	ENSMUSG00000048337	Npy4r
											MSTRG.12051	14338.9	0.87477	5.57112	2.53112e-08	2.10083e-07	2	ENSMUSG00000027643	Ghrh		MSTRG.9934	1835.14	0.618296	6.96196	3.3556e-12	2.35448e-11	16	ENSMUSG00000037965	Zc3h7a
											MSTRG.12033	55.4779	0.874427	4.33603	1.45079e-05	7.33363e-05	2	ENSMUSG00000087179	Gm14230		MSTRG.4272	7209.32	0.618643	6.60794	3.89717e-11	2.46111e-10	19	ENSMUSG00000056612	Ppp1r14b
											MSTRG.14241	2912.86	0.874129	9.35902	8.04805e-21	2.84466e-19	4	ENSMUSG00000028699	Tspan1		MSTRG.3610	28.3964	0.618881	2.27169	0.0231052	0.0428211	11	ENSMUSG00000033987	Dnah17
											MSTRG.9353	865.287	0.874004	8.9468	3.65939e-19	1.1227e-17	18	ENSMUSG00000040446	Rprd1a		MSTRG.4861	320.636	0.618949	4.14867	3.34418e-05	0.000105752	11	ENSMUSG00000035413	Tmem98
											MSTRG.9312	48.9503	0.873849	3.78317	0.000154844	0.000626247	18	ENSMUSG00000024430	Cabyr		MSTRG.16099	1867.68	0.619231	9.0333	1.66567e-19	2.05282e-18	12	ENSMUSG00000021120	Pigh
											MSTRG.11891	31.0772	0.873523	3.56232	0.000367596	0.00135494	2	ENSMUSG00000063364	3300002I08Rik		MSTRG.22393	1140.07	0.620193	3.56236	0.000367541	0.00098083	5	ENSMUSG00000032959	Pebp1
											MSTRG.535	103.09	0.873396	4.61007	4.02528e-06	2.26576e-05	1	ENSMUSG00000032968	Inha		MSTRG.18201	12857.8	0.620237	5.96722	2.41336e-09	1.26943e-08	9	ENSMUSG00000025794	Rpl14
											MSTRG.3922	18100.9	0.873342	4.7732	1.81319e-06	1.08639e-05	11	ENSMUSG00000017607	Tns4		MSTRG.7902	179.161	0.620246	3.74377	0.000181282	0.000508902	7	ENSMUSG00000048481	Mypop
											MSTRG.5504	347.928	0.872816	5.65555	1.55347e-08	1.34148e-07	13	ENSMUSG00000006611	Hfe		MSTRG.8473	212.751	0.620562	3.18484	0.00144832	0.00346037	16	ENSMUSG00000033618	Map3k13
											ENSMUSG00000027737	47.2463	0.872107	2.51162	0.0120177	0.0292453	3	ENSMUSG00000027737	Slc7a11		MSTRG.6934	3633.59	0.620593	7.90168	2.75174e-15	2.51065e-14	17	ENSMUSG00000016946	Kctd5
											MSTRG.1908	44.3012	0.871764	3.31529	0.000915492	0.00305855	10	ENSMUSG00000019909	Fam162b		MSTRG.16947	32.491	0.620769	2.50347	0.0122981	0.0243486	14	ENSMUSG00000051212	Gpr183
											MSTRG.12264	140.507	0.871321	4.91109	9.05707e-07	5.72752e-06	2	ENSMUSG00000070476	Fam217b		MSTRG.18447	7790.96	0.621392	2.65135	0.008017	0.016596	6	ENSMUSG00000061436	Hipk2
											ENSMUSG00000041261	84.4598	0.871198	3.35011	0.000807786	0.00273808	4	ENSMUSG00000041261	Car8		MSTRG.7492	351.521	0.621717	4.75066	2.02756e-06	7.56241e-06	7	ENSMUSG00000074218	Cox7a1
											MSTRG.20469	189.198	0.870998	5.04088	4.63392e-07	3.08464e-06	8	ENSMUSG00000008129	4930432K21Rik		MSTRG.9099	457.751	0.621743	6.11801	9.47508e-10	5.16326e-09	15	ENSMUSG00000022621	Rabl2
											MSTRG.19534	172.644	0.870823	6.46244	1.03029e-10	1.23741e-09	7	ENSMUSG00000054381	Zfp747		MSTRG.20047	2634.48	0.622082	10.4288	1.83111e-25	3.30189e-24	17	ENSMUSG00000049672	Zbtb14
											MSTRG.989	4807.36	0.870571	7.29024	3.09414e-13	5.16394e-12	1	ENSMUSG00000003051	Elf3		MSTRG.14483	422.395	0.62226	5.51076	3.57296e-08	1.64213e-07	8	ENSMUSG00000037251	Pomk
											MSTRG.3568	10450.6	0.870228	11.0651	1.85296e-28	1.24369e-26	11	ENSMUSG00000017615	Tnfaip1		MSTRG.10619	1758.49	0.62236	4.29163	1.77369e-05	5.84328e-05	4	ENSMUSG00000001333	Sync
											ENSMUSG00000047344	14.4879	0.86994	2.31635	0.0205391	0.0464498	X	ENSMUSG00000047344	Lancl3		MSTRG.16816	1045.55	0.622523	5.8503	4.90686e-09	2.49236e-08	2	ENSMUSG00000026767	Fam188a
											ENSMUSG00000097536	23.3173	0.868391	2.4207	0.0154906	0.0364098	15	ENSMUSG00000097536	2610037D02Rik		MSTRG.16514	1427.6	0.622623	4.09194	4.27778e-05	0.000132983	6	ENSMUSG00000023089	Ndufa5
											MSTRG.7177	207.197	0.868103	3.95872	7.53539e-05	0.000324978	15	ENSMUSG00000005124	Wisp1		MSTRG.23125	966.322	0.622868	5.55744	2.73758e-08	1.27664e-07	5	ENSMUSG00000050552	Lamtor4
											MSTRG.262	3599.26	0.867959	7.69882	1.37328e-14	2.69895e-13	1	ENSMUSG00000026047	Kdelc1		MSTRG.16508	1752.87	0.623268	4.13084	3.61437e-05	0.000113693	X	ENSMUSG00000025272	Tro
											MSTRG.13800	592.156	0.867802	8.47416	2.36772e-17	6.0886e-16	4	ENSMUSG00000036073	Galt		MSTRG.21322	5391.12	0.623645	6.52038	7.01318e-11	4.30494e-10	5	ENSMUSG00000019494	Cops6
											MSTRG.2705	1141.67	0.866833	3.84016	0.000122956	0.000507774	11	ENSMUSG00000047205	Dusp18		MSTRG.5774	1502.15	0.624117	7.5055	6.11964e-14	5.00002e-13	9	ENSMUSG00000031969	Acad8
											MSTRG.12327	173.078	0.866762	4.25759	2.06647e-05	0.000101105	3	ENSMUSG00000040289	Hey1		MSTRG.413	17523.3	0.624158	7.60159	2.92512e-14	2.45947e-13	13	ENSMUSG00000021486	Prelid1
											MSTRG.4795	1227.64	0.86627	6.54095	6.11312e-11	7.5765e-10	12	ENSMUSG00000034501	Pcnx4		MSTRG.11145	1436.96	0.624261	5.47838	4.29234e-08	1.95393e-07	1	ENSMUSG00000025969	Nrp2
											MSTRG.3803	32.2326	0.866151	2.3309	0.0197586	0.0449251	11	ENSMUSG00000085992	Gm11515		MSTRG.23216	344.967	0.624358	2.30557	0.0211349	0.0395888	2	ENSMUSG00000035000	Dpp4
											ENSMUSG00000040896	123.652	0.865933	3.83524	0.000125441	0.000516889	3	ENSMUSG00000040896	Kcnd3		MSTRG.3941	325.449	0.624453	5.25836	1.45345e-07	6.22563e-07	X	ENSMUSG00000079317	Trappc2
											MSTRG.3320	432.053	0.865498	7.44776	9.49394e-14	1.67309e-12	11	ENSMUSG00000020892	Aloxe3		MSTRG.20469	3701.47	0.625108	5.83718	5.30929e-09	2.68604e-08	11	ENSMUSG00000006931	P3h4
											MSTRG.20533	134.395	0.865164	4.83174	1.35343e-06	8.29641e-06	8	ENSMUSG00000074178	Gm10638		MSTRG.4398	167.312	0.625273	4.04917	5.14e-05	0.000157756	8	ENSMUSG00000008129	4930432K21Rik
											ENSMUSG00000040134	2.23121	0.865031	2.61987	0.00879629	0.0223569	10	ENSMUSG00000040134	Rdh7		ENSMUSG00000047220	14907.2	0.625546	3.78444	0.000154057	0.000438244	12	ENSMUSG00000020661	Dnmt3a
											MSTRG.3497	77.7815	0.864469	3.25641	0.00112831	0.00367191	11	ENSMUSG00000053783	1700016K19Rik		MSTRG.6605	75.8089	0.626022	3.01408	0.00257763	0.00589074	9	ENSMUSG00000047220	Ccdc36
											MSTRG.14836	5438.64	0.863622	15.5457	1.70155e-54	4.86695e-52	4	ENSMUSG00000029007	Agtrap		MSTRG.20867	14125.8	0.626285	7.44016	1.0056e-13	8.07781e-13	14	ENSMUSG00000022218	Tgm1
											MSTRG.13009	4.91717	0.863318	2.31047	0.0208624	0.0471063	3	ENSMUSG00000074403	Hist2h3b		MSTRG.8005	1238.19	0.626431	5.84137	5.17729e-09	2.62483e-08	8	ENSMUSG00000034424	Gcsh
											MSTRG.9450	284.336	0.863251	2.73619	0.00621548	0.0164486	18	ENSMUSG00000051439	Cd14		ENSMUSG00000110404	5102.95	0.62653	3.91854	8.9086e-05	0.000262727	16	ENSMUSG00000075254	Heg1
											ENSMUSG00000031997	88.5975	0.862942	3.64702	0.000265299	0.00101282	9	ENSMUSG00000031997	Trpc6		MSTRG.22624	21.6036	0.626549	2.2932	0.0218367	0.0407274	4	ENSMUSG00000110404	Rnf223
											MSTRG.11307	1969.23	0.862882	4.74996	2.03456e-06	1.20967e-05	2	ENSMUSG00000059588	Calcrl		MSTRG.7751	953.372	0.626555	4.30044	1.70458e-05	5.62727e-05	X	ENSMUSG00000050379	2018-09-06
											MSTRG.8453	117.155	0.862489	4.38904	1.13852e-05	5.88472e-05	17	ENSMUSG00000062012	Zfp13		MSTRG.14936	3505.97	0.626705	7.21393	5.43604e-13	4.10565e-12	16	ENSMUSG00000005846	Rsl1d1
											MSTRG.14134	381.612	0.862004	5.26369	1.41195e-07	1.03066e-06	4	ENSMUSG00000028518	Prkaa2		MSTRG.5263	9511.54	0.626866	5.60192	2.11989e-08	1.00008e-07	4	ENSMUSG00000029032	Arhgef16
											MSTRG.5989	49.127	0.861955	3.3866	0.000707658	0.00243194	13	ENSMUSG00000069208	Zfp825		MSTRG.2401	2281.3	0.627157	5.83797	5.28402e-09	2.67397e-08	12	ENSMUSG00000064326	Siva1
											MSTRG.3387	448.727	0.861416	4.25388	2.10101e-05	0.000102525	11	ENSMUSG00000018920	Cxcl16		MSTRG.11605	2109.24	0.627786	6.68239	2.3508e-11	1.52236e-10	10	ENSMUSG00000008398	Elk3
											MSTRG.13916	26.9324	0.861337	2.54114	0.0110493	0.0271874	4	ENSMUSG00000086712	AI427809		MSTRG.14970	1329.45	0.628041	7.12199	1.06378e-12	7.8268e-12	2	ENSMUSG00000023572	Ccndbp1
											ENSMUSG00000071714	51.1118	0.861308	2.83029	0.00465061	0.0127359	15	ENSMUSG00000071714	Csf2rb2		MSTRG.10420	3743.83	0.628048	6.91537	4.6664e-12	3.23142e-11	4	ENSMUSG00000029036	Atad3a
											MSTRG.1143	5024.49	0.861019	11.6172	3.36827e-31	2.83361e-29	1	ENSMUSG00000033557	Fam20b		MSTRG.23042	266.843	0.628055	3.4883	0.000486108	0.00127495	2	ENSMUSG00000026648	Dclre1c
											MSTRG.16019	188.095	0.860873	4.08693	4.37111e-05	0.000198214	5	ENSMUSG00000048163	Selplg		MSTRG.6113	991.986	0.62809	4.03877	5.37326e-05	0.000164518	X	ENSMUSG00000049804	Armcx4
											MSTRG.16049	980.785	0.860841	6.47559	9.44434e-11	1.13871e-09	5	ENSMUSG00000029561	Oasl2		MSTRG.8821	1496.78	0.628142	7.65935	1.86869e-14	1.60157e-13	13	ENSMUSG00000021666	Gfm2
											MSTRG.11659	212.312	0.86068	2.9701	0.00297703	0.00862267	2	ENSMUSG00000005803	Sqrdl		MSTRG.17247	40194.3	0.628171	4.7014	2.58381e-06	9.51255e-06	17	ENSMUSG00000003534	Ddr1
											ENSMUSG00000044906	104.951	0.860604	4.20461	2.61531e-05	0.000125126	18	ENSMUSG00000044906	4930503L19Rik		MSTRG.1235	5925.84	0.628258	4.6642	3.09813e-06	1.13035e-05	6	ENSMUSG00000055850	Rnf181
											MSTRG.15654	865.173	0.860557	4.98262	6.27306e-07	4.09224e-06	5	ENSMUSG00000049907	Rasl11b		MSTRG.105	681.735	0.628824	4.76208	1.91609e-06	7.1733e-06	1	ENSMUSG00000026578	Ccdc181
											MSTRG.6260	1169.11	0.860396	6.88475	5.7888e-12	8.27887e-11	14	ENSMUSG00000021752	Kctd6		MSTRG.21603	1284.34	0.628914	4.08557	4.39691e-05	0.000136464	1	ENSMUSG00000025940	Tmem70
											MSTRG.10941	1256.2	0.860351	9.68973	3.33405e-22	1.34302e-20	2	ENSMUSG00000026820	Ptges2		MSTRG.19982	1328.07	0.628972	6.57763	4.77998e-11	2.9909e-10	9	ENSMUSG00000034487	Kdelc2
											MSTRG.16355	1788.68	0.859745	5.08391	3.69737e-07	2.51616e-06	5	ENSMUSG00000015944	Gatsl2		MSTRG.19324	1506.63	0.628995	9.09509	9.45045e-20	1.18538e-18	8	ENSMUSG00000031479	Vps36
											MSTRG.4043	1440.46	0.859394	9.52452	1.65809e-21	6.33e-20	11	ENSMUSG00000020937	Plcd3		MSTRG.22367	5236.33	0.629554	5.63508	1.7498e-08	8.35193e-08	7	ENSMUSG00000030771	Micalcl
											MSTRG.51	1018.54	0.85904	9.30413	1.35096e-20	4.65995e-19	1	ENSMUSG00000061024	Rrs1		MSTRG.20314	7532.7	0.629848	9.02944	1.72557e-19	2.11725e-18	9	ENSMUSG00000036737	Oxsr1
											MSTRG.21016	24.5771	0.859013	2.49894	0.0124566	0.0301828	8	ENSMUSG00000006587	Snai3		MSTRG.11630	285.28	0.630236	3.87448	0.000106854	0.000311515	8	ENSMUSG00000100691	2010320M18Rik
											ENSMUSG00000026725	23.3279	0.859008	2.5838	0.00977178	0.0244914	1	ENSMUSG00000026725	Tnn		MSTRG.7326	1780.86	0.630441	2.75544	0.0058613	0.0124871	2	ENSMUSG00000068479	Mfap1a
											MSTRG.10454	375.642	0.858419	5.44936	5.05516e-08	3.98075e-07	2	ENSMUSG00000026676	Ccdc3		MSTRG.6811	463.791	0.6305	3.34553	0.000821255	0.00205859	15	ENSMUSG00000006378	Gcat
											MSTRG.17657	2090.73	0.85787	6.00475	1.91629e-09	1.90829e-08	6	ENSMUSG00000061353	Cxcl12		ENSMUSG00000037370	152.314	0.630575	3.11327	0.00185026	0.00434774	14	ENSMUSG00000022102	Dok2
											MSTRG.7915	108.098	0.857299	2.75527	0.00586439	0.0156227	16	ENSMUSG00000022868	Ahsg		MSTRG.2238	212.62	0.630642	2.8591	0.00424844	0.00930988	10	ENSMUSG00000037370	Enpp1
											MSTRG.21535	2254.02	0.856853	3.4552	0.00054988	0.00194213	9	ENSMUSG00000032085	Tagln		MSTRG.7559	6208.67	0.630734	7.51566	5.66266e-14	4.64655e-13	10	ENSMUSG00000003348	Mob3a
											ENSMUSG00000042505	143.068	0.856748	4.20889	2.56625e-05	0.000122914	6	ENSMUSG00000042505	Sdhaf3		MSTRG.16464	1433.63	0.630941	4.99345	5.9311e-07	2.35687e-06	15	ENSMUSG00000022999	Lmbr1l
											MSTRG.15933	1713.11	0.856289	4.4072	1.04716e-05	5.45039e-05	5	ENSMUSG00000033467	Crlf2		MSTRG.11941	13448.8	0.631799	9.05758	1.33375e-19	1.65551e-18	5	ENSMUSG00000004846	Plod3
											MSTRG.7609	40.9167	0.855998	2.82155	0.00477919	0.0130458	15	ENSMUSG00000023031	Cela1		MSTRG.18902	98.5321	0.632471	2.50353	0.0122961	0.0243471	2	ENSMUSG00000003283	Hck
											MSTRG.8205	3041.2	0.855437	6.38795	1.68128e-10	1.95854e-09	16	ENSMUSG00000022893	Adamts1		MSTRG.16085	1185.51	0.632665	6.71061	1.93816e-11	1.26414e-10	7	ENSMUSG00000030609	Aen
											ENSMUSG00000024013	30.9919	0.855378	2.43835	0.0147544	0.0349	17	ENSMUSG00000024013	Fgd2		MSTRG.7368	38.994	0.63269	2.27535	0.0228851	0.0424463	5	ENSMUSG00000107121	1110006O24Rik
											MSTRG.14226	2465.14	0.855299	3.60734	0.000309347	0.00116307	4	ENSMUSG00000070867	Trabd2b		MSTRG.9739	1434.41	0.632709	5.69445	1.23769e-08	6.00524e-08	15	ENSMUSG00000051518	Rps19bp1
											MSTRG.111	176.531	0.85524	4.79686	1.6117e-06	9.72563e-06	1	ENSMUSG00000025934	Gsta3		MSTRG.20998	422.021	0.632846	3.20144	0.00136742	0.00328064	18	ENSMUSG00000059336	Slc14a1
											ENSMUSG00000021696	198.625	0.855095	3.30375	0.00095401	0.00317177	13	ENSMUSG00000021696	Elovl7		MSTRG.16015	72876.7	0.633486	4.90479	9.35259e-07	3.63103e-06	8	ENSMUSG00000040010	Slc7a5
											MSTRG.3867	5688.41	0.854515	13.5811	5.18244e-42	8.68035e-40	11	ENSMUSG00000038485	Socs7		MSTRG.3481	908.268	0.633646	3.80486	0.000141886	0.00040577	5	ENSMUSG00000054675	Tmem119
											MSTRG.21210	75.7432	0.853805	3.88546	0.000102135	0.000428933	9	ENSMUSG00000074500	Zfp558		MSTRG.22516	362.46	0.633649	3.76179	0.000168702	0.000475968	11	ENSMUSG00000038188	Scarf1
											MSTRG.3722	229.289	0.85351	4.13495	3.55028e-05	0.000164482	11	ENSMUSG00000010342	Tex14		MSTRG.7358	3316.15	0.63384	6.632	3.31161e-11	2.11019e-10	X	ENSMUSG00000031149	Praf2
											MSTRG.8573	3141.13	0.852553	6.05177	1.43261e-09	1.45547e-08	17	ENSMUSG00000024190	Dusp1		MSTRG.15165	11759.6	0.63435	3.77275	0.00016146	0.000456819	15	ENSMUSG00000053411	Cbx7
											MSTRG.7651	3880.41	0.852312	11.2314	2.85821e-29	2.08794e-27	15	ENSMUSG00000023048	Prr13		MSTRG.15964	2440.15	0.634942	6.48625	8.80013e-11	5.33319e-10	5	ENSMUSG00000028959	Fastk
											MSTRG.17398	1433.77	0.851676	2.91896	0.00351205	0.00995519	6	ENSMUSG00000030046	Bmp10		MSTRG.11288	983.998	0.635609	7.43437	1.05066e-13	8.43267e-13	5	ENSMUSG00000029504	Ddx51
											MSTRG.17834	205.089	0.851623	4.96657	6.81479e-07	4.41158e-06	6	ENSMUSG00000030159	Clec1b		MSTRG.20728	459.094	0.635731	4.58414	4.55851e-06	1.63135e-05	2	ENSMUSG00000027009	Itga4
											MSTRG.23125	1962.22	0.851095	5.43399	5.51077e-08	4.31758e-07	X	ENSMUSG00000025272	Tro		MSTRG.5223	3078.85	0.635789	7.39217	1.4445e-13	1.14018e-12	8	ENSMUSG00000036672	Cenpt
											MSTRG.7275	119.963	0.851032	3.82124	0.00013278	0.000545077	15	ENSMUSG00000004187	Kifc2		MSTRG.1838	2146.92	0.635848	5.24582	1.5559e-07	6.63171e-07	12	ENSMUSG00000021275	Tecpr2
											MSTRG.16900	2599.86	0.850899	15.5852	9.17337e-55	2.66486e-52	6	ENSMUSG00000018999	Slc35b4		MSTRG.9127	3718.58	0.636004	7.86237	3.76929e-15	3.40486e-14	10	ENSMUSG00000038446	Cdc40
											MSTRG.7018	3394.72	0.850718	6.6778	2.4255e-11	3.18918e-10	15	ENSMUSG00000022270	Fam134b		MSTRG.23057	729.964	0.636443	4.85548	1.20096e-06	4.60171e-06	17	ENSMUSG00000024063	Lbh
											MSTRG.12022	6020.91	0.850326	12.9802	1.58449e-38	2.24877e-36	2	ENSMUSG00000102869	2900097C17Rik		ENSMUSG00000020573	1088.95	0.638296	2.87142	0.00408627	0.00897614	X	ENSMUSG00000047844	Bex4
											MSTRG.20363	3326.62	0.850091	5.7814	7.40828e-09	6.79389e-08	8	ENSMUSG00000055148	Klf2		MSTRG.2081	82.9247	0.638421	2.5012	0.0123772	0.02449	12	ENSMUSG00000020573	Pik3cg
											MSTRG.20647	222.702	0.849385	2.61288	0.00897828	0.0227759	8	ENSMUSG00000036564	Ndrg4		MSTRG.7374	658.06	0.638895	4.90801	9.2006e-07	3.5742e-06	10	ENSMUSG00000019927	Ube2d1
											MSTRG.9651	5223.1	0.84933	5.93531	2.93294e-09	2.85046e-08	18	ENSMUSG00000024588	Fech		MSTRG.22440	1026.04	0.639169	5.12132	3.03402e-07	1.25261e-06	15	ENSMUSG00000042303	Sgsm3
											MSTRG.16483	13.5455	0.849191	2.46899	0.0135493	0.0324542	5	ENSMUSG00000106237	Gm8066		ENSMUSG00000020420	6478.39	0.639584	3.83345	0.000126359	0.000364646	9	ENSMUSG00000035498	Cdcp1
											MSTRG.19240	427.917	0.848836	7.05478	1.72878e-12	2.6494e-11	7	ENSMUSG00000030921	Trim30a		MSTRG.6739	30.8091	0.639759	2.47142	0.0134576	0.0264086	7	ENSMUSG00000020420	Zfp607a
											ENSMUSG00000030131	2.1753	0.848206	2.57671	0.00997445	0.024902	6	ENSMUSG00000030131	Mug2		MSTRG.22329	232.498	0.640111	4.0725	4.65107e-05	0.000143837	14	ENSMUSG00000061356	Nuggc
											MSTRG.5964	189.894	0.847929	2.43157	0.0150337	0.0354749	13	ENSMUSG00000021565	Slc6a19		MSTRG.6604	592.166	0.640995	5.749	8.97704e-09	4.42772e-08	9	ENSMUSG00000041012	Cmtm8
											MSTRG.15090	4831.67	0.847457	6.45556	1.0782e-10	1.28912e-09	5	ENSMUSG00000002944	Cd36		MSTRG.6650	876.856	0.641124	6.21058	5.2789e-10	2.956e-09	14	ENSMUSG00000007589	Tinf2
											MSTRG.22917	316.85	0.847077	4.24801	2.1568e-05	0.000104999	X	ENSMUSG00000059327	Eda		MSTRG.2462	1184.32	0.641766	3.63776	0.000275016	0.000751899	14	ENSMUSG00000050222	Il17d
											MSTRG.4262	713.296	0.846913	6.18269	6.3017e-10	6.72181e-09	11	ENSMUSG00000025572	Tmc6		ENSMUSG00000046709	772.582	0.642726	5.64878	1.61586e-08	7.72616e-08	10	ENSMUSG00000019897	Ccdc59
											MSTRG.20713	207.575	0.846723	4.8111	1.50105e-06	9.12312e-06	8	ENSMUSG00000005705	Agrp		MSTRG.836	45.2202	0.643073	2.53163	0.0113532	0.0226803	5	ENSMUSG00000046709	Mapk10
											MSTRG.4715	4563.47	0.84669	5.82962	5.5554e-09	5.18764e-08	12	ENSMUSG00000045930	Clec14a		MSTRG.22962	3680.26	0.643121	6.47549	9.45058e-11	5.70383e-10	1	ENSMUSG00000026385	Dbi
											MSTRG.17101	40.0507	0.845623	3.024	0.00249459	0.00738879	6	ENSMUSG00000038236	Hoxa7		MSTRG.8219	1683.26	0.643233	5.62903	1.81223e-08	8.62833e-08	X	ENSMUSG00000079476	1700011M02Rik
											MSTRG.18406	264.166	0.844474	4.09906	4.14834e-05	0.00018922	7	ENSMUSG00000054083	Capn12		MSTRG.10421	318.267	0.643315	5.08987	3.58303e-07	1.46532e-06	16	ENSMUSG00000022978	Mis18a
											MSTRG.20785	2.04633	0.843963	2.52821	0.0114645	0.0280902	8	ENSMUSG00000110613	Lncbate1		MSTRG.18832	96.1148	0.643504	3.52045	0.000430809	0.00113884	2	ENSMUSG00000026646	Suv39h2
											MSTRG.6975	252.972	0.842633	3.12345	0.00178742	0.00549921	15	ENSMUSG00000042961	Egflam		MSTRG.14879	767.276	0.644247	8.0089	1.15737e-15	1.08985e-14	7	ENSMUSG00000053091	Lins1
											MSTRG.8433	131.285	0.842396	4.54255	5.55784e-06	3.05353e-05	17	ENSMUSG00000057409	Zfp53		MSTRG.1022	717.09	0.644251	4.00851	6.11034e-05	0.000185301	4	ENSMUSG00000039936	Pik3cd
											MSTRG.3512	14184.8	0.841971	7.6061	2.82486e-14	5.29968e-13	11	ENSMUSG00000020841	Cpd		ENSMUSG00000029438	317.425	0.64433	2.9837	0.0028479	0.00645967	1	ENSMUSG00000026395	Ptprc
											MSTRG.22896	172.176	0.841941	5.68755	1.28876e-08	1.13236e-07	X	ENSMUSG00000071723	Gspt2		MSTRG.19432	91.7046	0.644671	3.09273	0.00198326	0.00463344	5	ENSMUSG00000029438	Bcl7a
											MSTRG.9184	187.501	0.840721	4.24407	2.19498e-05	0.000106663	17	ENSMUSG00000054640	Slc8a1		MSTRG.8277	125.316	0.644874	4.42001	9.86982e-06	3.36665e-05	7	ENSMUSG00000044702	Palb2
											MSTRG.6951	15667.7	0.840685	4.02018	5.81537e-05	0.000256633	15	ENSMUSG00000064373	Selenop		MSTRG.21616	1060.85	0.645016	5.17859	2.23563e-07	9.35338e-07	16	ENSMUSG00000040732	Erg
											MSTRG.23108	444.256	0.840268	3.25311	0.00114148	0.00370955	X	ENSMUSG00000031283	Chrdl1		MSTRG.9836	412.227	0.645401	4.91154	9.03622e-07	3.51751e-06	9	ENSMUSG00000037493	Cib2
