## Supplemental Dataset S1 for "Placental effects on maternal brain revealed by disrupted placental gene expression in mouse hybrids" (part 2 of 2)

### Sheet: DESeq2_placenta (continued)
Signifcantly differentially expressed:
											MSTRG.20520	1060.15	0.838716	3.45286	0.000554685	0.00195609	8	ENSMUSG00000031700	Gpt2		MSTRG.3576	528.384	0.645624	4.9889	6.07244e-07	2.41053e-06	19	ENSMUSG00000024883	Rin1
											MSTRG.19491	379.67	0.83863	4.0329	5.50927e-05	0.000244517	7	ENSMUSG00000030707	Coro1a		MSTRG.4669	9782.28	0.646106	6.00638	1.89709e-09	1.00759e-08	11	ENSMUSG00000020826	Nos2
											MSTRG.15878	3438.35	0.838616	2.28699	0.0221966	0.0496785	5	ENSMUSG00000046079	Lrrc8d		MSTRG.17491	3285.44	0.646132	5.67935	1.35207e-08	6.52869e-08	12	ENSMUSG00000035181	Heatr5a
											MSTRG.3959	1305.33	0.838009	7.18577	6.68284e-13	1.0776e-11	11	ENSMUSG00000020919	Stat5b		MSTRG.19894	496.539	0.646198	4.61703	3.89276e-06	1.4039e-05	6	ENSMUSG00000030020	Prickle2
											ENSMUSG00000042425	67.0899	0.837568	2.80517	0.00502907	0.0136417	X	ENSMUSG00000042425	Frmpd3		MSTRG.19287	1263.97	0.646254	6.76098	1.37066e-11	9.06392e-11	8	ENSMUSG00000031504	Rab20
											MSTRG.3689	2550.92	0.837362	5.35933	8.35292e-08	6.36987e-07	11	ENSMUSG00000000093	Tbx2		MSTRG.7111	6939.87	0.646857	6.24265	4.30211e-10	2.4254e-09	7	ENSMUSG00000031021	Tmem9b
											ENSMUSG00000057766	40.4256	0.836499	3.29569	0.000981813	0.00325033	18	ENSMUSG00000057766	Ankrd29		MSTRG.2368	513.084	0.646873	5.33723	9.43753e-08	4.13146e-07	15	ENSMUSG00000022313	Utp23
											MSTRG.11058	5145.34	0.836235	5.80019	6.62381e-09	6.11469e-08	2	ENSMUSG00000063972	Nr6a1		MSTRG.7992	5937.66	0.64709	8.46234	2.62075e-17	2.76083e-16	10	ENSMUSG00000060002	Chpt1
											MSTRG.7977	563.949	0.836016	4.48757	7.20398e-06	3.87099e-05	16	ENSMUSG00000052384	Nrros		MSTRG.4040	4656.8	0.647136	8.16174	3.30242e-16	3.22764e-15	16	ENSMUSG00000022807	Osbpl11
											MSTRG.18328	2.16018	0.83571	2.55215	0.0107062	0.0264517	7	ENSMUSG00000040583	Cyp2b13		MSTRG.8250	8688.65	0.647178	7.66126	1.84119e-14	1.57942e-13	11	ENSMUSG00000020935	Dcakd
											MSTRG.10370	476.562	0.835113	7.6036	2.87993e-14	5.39755e-13	19	ENSMUSG00000025076	Casp7		MSTRG.1142	4502.97	0.647214	6.67569	2.46079e-11	1.58927e-10	16	ENSMUSG00000022956	Atp5o
											MSTRG.1253	654.719	0.835029	5.93579	2.92427e-09	2.84351e-08	1	ENSMUSG00000040723	Rcsd1		MSTRG.8448	911.638	0.647249	8.6331	5.97121e-18	6.55527e-17	1	ENSMUSG00000060519	Tor3a
											MSTRG.2963	258.904	0.834974	5.81911	5.91626e-09	5.51078e-08	11	ENSMUSG00000045877	4933415A04Rik		MSTRG.13477	167.038	0.647495	3.3667	0.000760735	0.00191848	17	ENSMUSG00000044501	Zfp758
											MSTRG.3186	1623.68	0.834197	8.25765	1.48569e-16	3.53674e-15	11	ENSMUSG00000049892	Rasd1		MSTRG.293	1167.2	0.647566	4.7372	2.1669e-06	8.05378e-06	3	ENSMUSG00000054690	Emcn
											MSTRG.6184	501.094	0.834052	4.85122	1.22706e-06	7.5868e-06	13	ENSMUSG00000021699	Pde4d		MSTRG.14498	3082.76	0.64795	7.6866	1.51093e-14	1.30906e-13	1	ENSMUSG00000002881	Nab1
											MSTRG.12597	30.8169	0.833504	3.29771	0.000974765	0.00323045	3	ENSMUSG00000036362	P2ry13		MSTRG.14602	2813.72	0.648056	4.40136	1.07577e-05	3.64991e-05	4	ENSMUSG00000028797	Tmem234
											ENSMUSG00000037944	49.5828	0.833408	3.33923	0.000840096	0.00283391	11	ENSMUSG00000037944	Ccr7		MSTRG.17129	3204.94	0.648343	6.37502	1.82945e-10	1.07144e-09	4	ENSMUSG00000028843	Sh3bgrl3
											MSTRG.8730	160.926	0.831905	4.22781	2.3598e-05	0.000113868	17	ENSMUSG00000096727	Psmb9		MSTRG.6954	169.633	0.648459	3.44046	0.000580724	0.00149697	6	ENSMUSG00000045725	Prr15
											MSTRG.17301	303.553	0.831839	5.60375	2.09765e-08	1.76286e-07	6	ENSMUSG00000034930	Rtkn		MSTRG.10235	487.01	0.648905	7.15224	8.53761e-13	6.33776e-12	15	ENSMUSG00000022184	Fbxo4
											MSTRG.8781	508.496	0.830872	3.30185	0.000960496	0.00318942	17	ENSMUSG00000092586	Ly6g6c		MSTRG.16884	14262.7	0.649331	4.70759	2.50659e-06	9.24966e-06	19	ENSMUSG00000025171	Ubtd1
											MSTRG.5695	1413.22	0.830609	7.41994	1.17177e-13	2.04558e-12	13	ENSMUSG00000038068	Rnf144b		MSTRG.7691	126.572	0.649536	4.83596	1.32503e-06	5.05275e-06	6	ENSMUSG00000086212	Mkln1os
											MSTRG.3960	11015	0.830312	7.35668	1.88546e-13	3.22191e-12	11	ENSMUSG00000004044	Ptrf		MSTRG.6951	2264.84	0.649769	3.90319	9.49328e-05	0.000278549	16	ENSMUSG00000005580	Adcy9
											ENSMUSG00000038067	1.99383	0.830262	2.48984	0.01278	0.0308339	11	ENSMUSG00000038067	Csf3		MSTRG.3387	14243.4	0.649858	2.23829	0.0252019	0.0463647	15	ENSMUSG00000064373	Selenop
											MSTRG.20123	7543.44	0.83002	5.49294	3.95296e-08	3.16645e-07	8	ENSMUSG00000045636	Mtus1		MSTRG.2877	400.979	0.649919	3.42777	0.000608561	0.00156218	11	ENSMUSG00000018920	Cxcl16
											MSTRG.14825	11016.7	0.829309	10.3615	3.71175e-25	1.89585e-23	4	ENSMUSG00000029020	Mfn2		MSTRG.10806	110.307	0.649924	2.74528	0.00604584	0.0128395	11	ENSMUSG00000032889	Gm6685
											MSTRG.11191	136.366	0.829086	4.98754	6.11529e-07	3.99352e-06	2	ENSMUSG00000097025	Gm26558		MSTRG.1091	7565.71	0.650127	14.485	1.50823e-47	8.46297e-46	2	ENSMUSG00000026926	Pmpca
											MSTRG.1375	144.341	0.82697	3.34315	0.000828329	0.00280107	1	ENSMUSG00000039997	Ifi203		MSTRG.8875	366.634	0.650648	3.86066	0.00011308	0.000328412	1	ENSMUSG00000026480	Ncf2
											MSTRG.5846	18.4415	0.826889	2.50816	0.012136	0.0294944	13	ENSMUSG00000114036	AC124426.5		MSTRG.7365	319.037	0.650989	3.213	0.00131357	0.00316739	17	ENSMUSG00000024462	Gabbr1
											MSTRG.13261	2818.29	0.826467	8.32075	8.74054e-17	2.1326e-15	3	ENSMUSG00000045092	S1pr1		MSTRG.19892	688.306	0.651124	2.23543	0.0253891	0.0466642	15	ENSMUSG00000042428	Mgat3
											ENSMUSG00000076469	1.98348	0.826416	2.47997	0.0131394	0.0315944	6	ENSMUSG00000076469	Trbv13-2		MSTRG.5043	8387.94	0.651406	5.19487	2.04865e-07	8.60504e-07	8	ENSMUSG00000038894	Irs2
											MSTRG.3000	623.913	0.825709	6.37392	1.84255e-10	2.12775e-09	11	ENSMUSG00000046879	Irgm1		MSTRG.22754	1363.13	0.651692	4.91002	9.10663e-07	3.54202e-06	12	ENSMUSG00000047414	Flrt2
											MSTRG.5835	34452.2	0.825346	6.42918	1.28296e-10	1.51831e-09	13	ENSMUSG00000055679	Ctsr		MSTRG.12222	1435.53	0.651929	5.50383	3.71622e-08	1.70305e-07	X	ENSMUSG00000057615	Ldoc1
											MSTRG.2301	85.7139	0.82393	4.6293	3.66899e-06	2.07635e-05	10	ENSMUSG00000063320	1190007I07Rik		MSTRG.19057	9717.86	0.652	9.46227	3.01337e-21	4.16285e-20	2	ENSMUSG00000038400	Pmepa1
											MSTRG.9115	107.369	0.823548	3.50825	0.000451068	0.00162903	17	ENSMUSG00000024049	Myom1		MSTRG.10294	859.664	0.652495	6.35434	2.09325e-10	1.21642e-09	7	ENSMUSG00000030614	Tmem126b
											MSTRG.6801	105.655	0.823327	2.42572	0.0152779	0.0359916	14	ENSMUSG00000003469	Phyhip		MSTRG.2883	769.805	0.65284	5.20104	1.98177e-07	8.34249e-07	19	ENSMUSG00000056209	Npm3
											MSTRG.19481	447.016	0.822885	3.65653	0.000255655	0.000979625	7	ENSMUSG00000030717	Nupr1		MSTRG.12460	385.054	0.653455	4.5956	4.31499e-06	1.54798e-05	11	ENSMUSG00000032673	Prorsd1
											MSTRG.1377	545.169	0.822825	3.28008	0.00103779	0.00341315	1	ENSMUSG00000026532	Spta1		MSTRG.11047	203.342	0.65364	3.11352	0.00184872	0.00434464	3	ENSMUSG00000050174	Nudt6
											MSTRG.4897	45.876	0.822676	2.7943	0.00520118	0.0140451	12	ENSMUSG00000112880	AC127337.2		MSTRG.3277	2279.54	0.653835	6.67665	2.44464e-11	1.57937e-10	2	ENSMUSG00000000247	Lhx2
											MSTRG.5812	159.3	0.821921	5.06603	4.06197e-07	2.7422e-06	13	ENSMUSG00000060176	Kif27		MSTRG.8207	248.578	0.653867	4.35225	1.34748e-05	4.50766e-05	11	ENSMUSG00000050270	Tmem220
											MSTRG.23032	225.49	0.821847	5.76613	8.11113e-09	7.39952e-08	X	ENSMUSG00000067369	Trmt2b		MSTRG.22348	705.53	0.653917	5.78728	7.15356e-09	3.56799e-08	16	ENSMUSG00000044442	N6amt1
											MSTRG.7235	499.379	0.82149	7.01631	2.27809e-12	3.43505e-11	15	ENSMUSG00000022571	Pycrl		MSTRG.22910	286.329	0.653996	3.6865	0.000227361	0.000628544	9	ENSMUSG00000039163	Cmc1
											MSTRG.9395	1653.17	0.820596	6.59076	4.37579e-11	5.54565e-10	18	ENSMUSG00000024378	Stard4		MSTRG.6543	492.769	0.654275	2.40033	0.0163804	0.0315503	X	ENSMUSG00000031209	Heph
											MSTRG.9631	717.434	0.82056	9.21168	3.21061e-20	1.07359e-18	18	ENSMUSG00000024580	Grpel2		MSTRG.18926	952.024	0.654587	6.29489	3.07625e-10	1.76402e-09	14	ENSMUSG00000022159	Rab2b
											MSTRG.8872	102.941	0.820454	3.18994	0.00142302	0.00451021	17	ENSMUSG00000036036	Zfp57		MSTRG.7320	987.145	0.654924	9.68772	3.40023e-22	5.00923e-21	7	ENSMUSG00000063801	Ap3s2
											MSTRG.20077	2129.86	0.819942	5.04673	4.49441e-07	3.00663e-06	8	ENSMUSG00000049184	Purg		MSTRG.10848	729.233	0.654931	4.04256	5.28703e-05	0.000161982	15	ENSMUSG00000022436	Sh3bp1
											MSTRG.16228	863.911	0.81928	5.92897	3.04835e-09	2.95489e-08	5	ENSMUSG00000029449	Rhof		MSTRG.22260	153.785	0.655189	2.99126	0.00277828	0.00631753	2	ENSMUSG00000026809	Spaca9
											MSTRG.12759	1619.18	0.818782	5.66634	1.45881e-08	1.26621e-07	3	ENSMUSG00000004891	Nes		MSTRG.13650	9056.15	0.655418	5.07896	3.7951e-07	1.54641e-06	9	ENSMUSG00000091537	Tma7
											ENSMUSG00000036745	186.613	0.81873	3.94412	8.00947e-05	0.000343353	3	ENSMUSG00000036745	Ttll7		MSTRG.15715	2495.61	0.655679	6.48061	9.13525e-11	5.524e-10	4	ENSMUSG00000045205	Dpy19l4
											MSTRG.18534	160.582	0.818562	4.78052	1.74842e-06	1.05132e-05	7	ENSMUSG00000001802	Lrp3		MSTRG.14842	5201.71	0.655807	10.3796	3.06989e-25	5.44813e-24	5	ENSMUSG00000044221	Grsf1
											MSTRG.14065	129.939	0.818199	4.04392	5.25654e-05	0.000234476	4	ENSMUSG00000054000	Tusc1		MSTRG.8499	170.405	0.655988	2.83198	0.00462609	0.010052	4	ENSMUSG00000041556	Fbxo2
											MSTRG.7022	11773.8	0.818074	10.4612	1.30221e-25	6.89761e-24	15	ENSMUSG00000022265	Ank		MSTRG.10132	1021.4	0.656008	7.0851	1.38947e-12	1.01331e-11	17	ENSMUSG00000040888	Gfer
											MSTRG.3764	1987.64	0.817422	5.75043	8.90153e-09	8.08092e-08	11	ENSMUSG00000069763	Tmem100		MSTRG.18988	1123.64	0.656218	6.72603	1.74353e-11	1.14267e-10	19	ENSMUSG00000024785	Rcl1
											MSTRG.11114	42.9021	0.81716	2.68093	0.00734169	0.0190638	2	ENSMUSG00000026839	Upp2		MSTRG.16858	2085.44	0.656404	7.01669	2.2719e-12	1.62273e-11	7	ENSMUSG00000038646	Fam103a1
											MSTRG.7396	634.258	0.817077	8.60455	7.66145e-18	2.06437e-16	15	ENSMUSG00000022476	Polr3h		MSTRG.4751	32371.6	0.656957	12.3795	3.37609e-35	1.0322e-33	6	ENSMUSG00000039159	Ube2h
											MSTRG.4084	5794.37	0.816221	5.17907	2.22998e-07	1.57762e-06	11	ENSMUSG00000020681	Ace		MSTRG.14468	13340.1	0.657172	5.59013	2.26904e-08	1.06754e-07	12	ENSMUSG00000044147	Arf6
											ENSMUSG00000046442	152.659	0.815549	3.60108	0.000316904	0.00118812	11	ENSMUSG00000046442	Ppm1e		MSTRG.5178	7244.56	0.657351	8.98056	2.69399e-19	3.26323e-18	4	ENSMUSG00000028796	Phc2
											MSTRG.12517	3559.32	0.815249	4.59068	4.41797e-06	2.46886e-05	3	ENSMUSG00000037111	Setd7		ENSMUSG00000080316	10899.2	0.657512	4.42761	9.52829e-06	3.25714e-05	12	ENSMUSG00000040856	Dlk1
											MSTRG.20896	527.26	0.814984	3.62433	0.00028971	0.001095	8	ENSMUSG00000034112	Atp2c2		MSTRG.21015	140.538	0.657917	2.77431	0.00553183	0.0118554	17	ENSMUSG00000080316	Spaca6
											MSTRG.17133	931.705	0.814562	7.20294	5.89282e-13	9.56851e-12	6	ENSMUSG00000038074	Fkbp14		MSTRG.22786	25.7159	0.658787	2.49342	0.012652	0.0249896	8	ENSMUSG00000110656	Gm20735
											MSTRG.19293	2832.64	0.814334	7.6502	2.00665e-14	3.85011e-13	7	ENSMUSG00000047554	Tmem41b		MSTRG.10767	2350.22	0.658856	4.99524	5.87615e-07	2.33663e-06	X	ENSMUSG00000031351	Zfp185
											MSTRG.22008	1203.85	0.814288	2.70757	0.00677779	0.0177647	9	ENSMUSG00000032359	Ctsh		MSTRG.17023	1587.1	0.658868	2.96728	0.00300444	0.0067889	2	ENSMUSG00000026956	Uap1l1
											MSTRG.10287	891.265	0.814121	5.83763	5.29481e-09	4.96927e-08	19	ENSMUSG00000025212	Sfxn3		MSTRG.2811	1493.93	0.659553	7.56845	3.77696e-14	3.14659e-13	6	ENSMUSG00000029687	Ezh2
											MSTRG.3283	1153.67	0.813542	2.38386	0.0171319	0.0397549	11	ENSMUSG00000033066	Gas7		MSTRG.18716	424.568	0.659671	2.68349	0.00728572	0.0152142	11	ENSMUSG00000020120	Plek
											MSTRG.16685	1.86588	0.813328	2.41875	0.0155738	0.0365961	5	ENSMUSG00000079069	8430423G03Rik		MSTRG.6312	274.863	0.660436	3.4752	0.000510475	0.00133026	7	ENSMUSG00000040212	Emp3
											ENSMUSG00000028681	43.6371	0.813286	3.07571	0.00210005	0.00634967	4	ENSMUSG00000028681	Ptch2		MSTRG.10841	1096.77	0.660728	6.40694	1.48474e-10	8.78048e-10	14	ENSMUSG00000063787	Chchd1
											ENSMUSG00000021010	42.9805	0.813256	2.58522	0.00973172	0.0244041	12	ENSMUSG00000021010	Npas3		MSTRG.10038	1472.83	0.660946	8.17811	2.88332e-16	2.834e-15	2	ENSMUSG00000035772	Mrps2
											MSTRG.17919	1061.5	0.812994	5.32163	1.0284e-07	7.72211e-07	6	ENSMUSG00000041741	Pde3a		MSTRG.8604	3592.19	0.661005	8.01421	1.10844e-15	1.04532e-14	19	ENSMUSG00000041488	Stx3
											MSTRG.8237	726.189	0.812961	5.99481	2.03726e-09	2.02549e-08	16	ENSMUSG00000022965	Ifngr2		ENSMUSG00000005357	1663.65	0.661011	4.8193	1.44061e-06	5.47269e-06	17	ENSMUSG00000024217	Snrpc
											ENSMUSG00000046008	1.96495	0.812905	2.4523	0.0141945	0.0338122	19	ENSMUSG00000046008	Pnlip		MSTRG.546	29.7719	0.661496	2.27235	0.0230651	0.0427551	10	ENSMUSG00000005357	Slc1a6
											ENSMUSG00000049670	50.0923	0.812721	2.91626	0.00354252	0.0100293	19	ENSMUSG00000049670	Morn4		MSTRG.21520	1365.75	0.661694	5.93807	2.8839e-09	1.50366e-08	1	ENSMUSG00000032908	Sgpp2
											MSTRG.15970	1322.3	0.812558	9.41477	4.7414e-21	1.71169e-19	5	ENSMUSG00000029507	Pus1		MSTRG.7443	381.158	0.661802	3.58782	0.00033346	0.000897919	9	ENSMUSG00000032089	Il10ra
											MSTRG.4557	1273.41	0.812503	7.49984	6.38951e-14	1.14225e-12	12	ENSMUSG00000020638	Cmpk2		MSTRG.2099	8570.05	0.662057	9.07421	1.14504e-19	1.42684e-18	15	ENSMUSG00000016619	Nup50
											MSTRG.22718	70.9295	0.812391	2.49957	0.0124344	0.030137	X	ENSMUSG00000054626	Xlr		MSTRG.13952	1597.48	0.662086	4.54761	5.42587e-06	1.918e-05	10	ENSMUSG00000020180	Snrpd3
											MSTRG.11173	188.046	0.812337	6.52978	6.58648e-11	8.09893e-10	2	ENSMUSG00000005233	Spc25		MSTRG.14839	768.147	0.662994	4.98636	6.15274e-07	2.44139e-06	4	ENSMUSG00000028378	Ptgr1
											MSTRG.2278	108.522	0.811977	3.49139	0.000480519	0.00172301	10	ENSMUSG00000020234	4930404N11Rik		MSTRG.8715	4048.15	0.663146	9.71309	2.65184e-22	3.92489e-21	4	ENSMUSG00000055401	Fbxo6
											MSTRG.1958	33.0843	0.811417	3.42044	0.000625197	0.00217712	10	ENSMUSG00000069622	Gm10273		MSTRG.9839	3550.37	0.663285	6.04762	1.47002e-09	7.86677e-09	17	ENSMUSG00000041354	Rgl2
											MSTRG.12842	5374.91	0.811208	4.14862	3.34487e-05	0.000156108	3	ENSMUSG00000027947	Il6ra		MSTRG.4787	3338.49	0.663299	7.85714	3.92998e-15	3.5433e-14	19	ENSMUSG00000024875	Yif1a
											MSTRG.7901	136.646	0.811012	3.9652	7.33343e-05	0.000317003	16	ENSMUSG00000097290	1300002E11Rik		MSTRG.6716	10691.3	0.663653	6.55356	5.61831e-11	3.49482e-10	12	ENSMUSG00000034574	Daam1
											MSTRG.12365	1084.24	0.809962	9.36619	7.51968e-21	2.66297e-19	3	ENSMUSG00000019528	Gyg		MSTRG.15649	2572.38	0.666131	7.10932	1.16618e-12	8.54724e-12	14	ENSMUSG00000021273	Fdft1
											MSTRG.17348	212.961	0.809818	4.59776	4.27066e-06	2.39013e-05	6	ENSMUSG00000033720	Sfxn5		MSTRG.11724	5333.81	0.666568	4.18289	2.87829e-05	9.1949e-05	5	ENSMUSG00000054814	Usp46
											MSTRG.994	302.257	0.809534	4.58064	4.63558e-06	2.58115e-05	1	ENSMUSG00000041889	Shisa4		MSTRG.14722	5023.44	0.666728	4.03342	5.49706e-05	0.000167958	2	ENSMUSG00000014353	Tmem87b
											MSTRG.3352	511.194	0.809242	7.28382	3.24507e-13	5.40613e-12	11	ENSMUSG00000041189	Chrnb1		MSTRG.9932	630.389	0.666984	5.07573	3.86021e-07	1.5716e-06	4	ENSMUSG00000040860	Crocc
											MSTRG.3751	30.0633	0.80883	2.7972	0.00515471	0.0139317	11	ENSMUSG00000087574	C030037D09Rik		ENSMUSG00000000627	2879.4	0.668189	8.39312	4.73427e-17	4.90605e-16	19	ENSMUSG00000024959	Bad
											MSTRG.6615	180.131	0.808682	5.05155	4.38246e-07	2.93935e-06	14	ENSMUSG00000040380	Cbln3		MSTRG.17927	133.237	0.668257	2.64464	0.00817772	0.0169066	6	ENSMUSG00000000627	Sema4f
											MSTRG.12102	818.296	0.807985	2.43612	0.0148459	0.0350851	2	ENSMUSG00000017950	Hnf4a		MSTRG.19459	307.669	0.668442	2.75984	0.00578292	0.0123477	6	ENSMUSG00000048473	Sult6b2
											ENSMUSG00000016756	146.015	0.807683	3.46617	0.000527922	0.00187312	13	ENSMUSG00000016756	Cmah		MSTRG.1166	2330.4	0.669018	7.30072	2.86239e-13	2.20463e-12	7	ENSMUSG00000030748	Il4ra
											MSTRG.23016	10396.2	0.807489	7.40212	1.34023e-13	2.32875e-12	X	ENSMUSG00000025665	Rps6ka6		ENSMUSG00000028132	1798.87	0.669492	6.61356	3.75182e-11	2.37089e-10	1	ENSMUSG00000058267	Mrps14
											MSTRG.17785	31.1994	0.807337	3.02742	0.00246652	0.00731613	6	ENSMUSG00000030336	Cd27		MSTRG.16663	99.5064	0.669569	2.84197	0.00448355	0.0097768	3	ENSMUSG00000028132	Tmem56
											MSTRG.21276	400.042	0.807218	5.88469	3.98794e-09	3.81006e-08	9	ENSMUSG00000019066	Rab3d		MSTRG.20453	4246.21	0.670307	6.37947	1.77698e-10	1.0428e-09	5	ENSMUSG00000029642	Polr1d
											MSTRG.16406	6367.13	0.806812	4.47989	7.46813e-06	3.99676e-05	5	ENSMUSG00000029675	Eln		MSTRG.493	252.978	0.670556	5.408	6.3734e-08	2.84226e-07	8	ENSMUSG00000005470	Asf1b
											MSTRG.18198	432.172	0.80664	5.21815	1.80723e-07	1.29629e-06	7	ENSMUSG00000030411	Nova2		MSTRG.4089	12293.1	0.670729	5.52547	3.28601e-08	1.51609e-07	1	ENSMUSG00000006301	Tmbim1
											MSTRG.18205	60.8494	0.806032	3.00298	0.00267347	0.00784489	7	ENSMUSG00000040891	Foxa3		MSTRG.18353	761.634	0.67081	11.3812	5.18634e-30	1.21554e-28	11	ENSMUSG00000001983	Taco1
											MSTRG.17891	184.38	0.805677	3.30201	0.000959948	0.0031887	6	ENSMUSG00000042638	Gucy2c		MSTRG.3261	1582.04	0.6709	5.32803	9.92844e-08	4.33444e-07	7	ENSMUSG00000040390	Map3k10
											ENSMUSG00000018868	3.39405	0.805434	2.3782	0.0173975	0.0402568	15	ENSMUSG00000018868	Pnpla5		MSTRG.2728	1784.7	0.670998	6.49658	8.21637e-11	4.99369e-10	11	ENSMUSG00000042148	Cox10
											MSTRG.1643	253.691	0.805271	4.10417	4.05761e-05	0.000185491	10	ENSMUSG00000047712	Ust		MSTRG.21568	3259.23	0.671015	10.6962	1.06035e-26	2.04957e-25	11	ENSMUSG00000009073	Nf2
											ENSMUSG00000036960	41.8881	0.804695	2.32734	0.0199469	0.0452812	3	ENSMUSG00000036960	Clca2		MSTRG.9979	290.308	0.671397	4.45648	8.33183e-06	2.86922e-05	9	ENSMUSG00000032067	Pts
											ENSMUSG00000024565	55.6107	0.803339	3.65561	0.000256573	0.000982938	18	ENSMUSG00000024565	Sall3		MSTRG.18065	3929.43	0.671827	5.97346	2.32267e-09	1.22307e-08	19	ENSMUSG00000071649	B3gat3
											MSTRG.21134	5123.16	0.802202	11.2533	2.23173e-29	1.65308e-27	8	ENSMUSG00000031974	Abcb10		MSTRG.1669	3593.8	0.672128	8.27151	1.32273e-16	1.33097e-15	7	ENSMUSG00000054893	Zfp667
											MSTRG.1815	65.1807	0.800919	2.34469	0.019043	0.0435423	10	ENSMUSG00000038522	Mfsd4b1		MSTRG.5711	4731.22	0.67236	8.06002	7.6279e-16	7.26536e-15	10	ENSMUSG00000019810	Fuca2
											MSTRG.8005	5575.95	0.800892	5.21755	1.81308e-07	1.29999e-06	16	ENSMUSG00000075254	Heg1		MSTRG.48	4697.41	0.672781	8.33789	7.56276e-17	7.71976e-16	13	ENSMUSG00000021385	Ippk
											MSTRG.3672	850.92	0.800435	7.74738	9.38042e-15	1.88135e-13	11	ENSMUSG00000034449	Dhrs11		ENSMUSG00000017740	571.159	0.673946	3.92197	8.78285e-05	0.000259259	1	ENSMUSG00000051285	Pcmtd1
											MSTRG.117	585.738	0.800119	3.28419	0.00102275	0.00337145	1	ENSMUSG00000085079	Khdc1b		MSTRG.15931	53.0052	0.674271	2.2238	0.026162	0.0479184	2	ENSMUSG00000017740	Slc12a5
											MSTRG.9127	792.927	0.799283	5.78697	7.16672e-09	6.58319e-08	17	ENSMUSG00000024063	Lbh		MSTRG.8469	747.103	0.674663	4.45072	8.55839e-06	2.94246e-05	5	ENSMUSG00000033540	Idua
											MSTRG.20638	16687.9	0.799205	5.97741	2.26709e-09	2.23488e-08	8	ENSMUSG00000031790	Mmp15		MSTRG.8591	7803.24	0.674741	7.20894	5.63885e-13	4.25378e-12	17	ENSMUSG00000055839	Elob
											MSTRG.22644	476.78	0.797881	5.2527	1.49884e-07	1.09109e-06	X	ENSMUSG00000053909	Rhox10		MSTRG.21684	1154.91	0.674812	4.85615	1.1969e-06	4.58801e-06	17	ENSMUSG00000042644	Itpr3
											MSTRG.14483	1916.39	0.797701	6.13824	8.34394e-10	8.75454e-09	4	ENSMUSG00000001333	Sync		MSTRG.7978	22381.3	0.675281	5.74116	9.40283e-09	4.62696e-08	9	ENSMUSG00000032327	Stra6
											MSTRG.20971	763.978	0.797126	5.09065	3.56846e-07	2.43378e-06	8	ENSMUSG00000042812	Foxf1		MSTRG.8699	2798.9	0.675822	8.78291	1.59295e-18	1.81003e-17	16	ENSMUSG00000035764	Fbxo45
											MSTRG.8568	9945.88	0.797108	11.4798	1.66647e-30	1.33547e-28	17	ENSMUSG00000024187	Fam234a		MSTRG.16003	4300.02	0.675927	4.1544	3.26147e-05	0.000103394	17	ENSMUSG00000077450	Rab11b
											ENSMUSG00000079407	1.7485	0.796236	2.34921	0.0188135	0.0430764	14	ENSMUSG00000079407	1700110I01Rik		MSTRG.7344	11999.3	0.676475	4.67938	2.87749e-06	1.05429e-05	5	ENSMUSG00000051339	2900026A02Rik
											MSTRG.18937	11064.1	0.796002	5.50826	3.62392e-08	2.92176e-07	7	ENSMUSG00000030539	Sema4b		ENSMUSG00000042505	431.155	0.676654	8.54865	1.24541e-17	1.33859e-16	15	ENSMUSG00000022428	Cby1
											ENSMUSG00000045350	1.82224	0.794651	2.37392	0.0176002	0.040664	15	ENSMUSG00000045350	Fam186a		ENSMUSG00000049321	129.742	0.677014	3.39255	0.000692465	0.00175627	6	ENSMUSG00000042505	Sdhaf3
											ENSMUSG00000074195	23.1547	0.794103	4.17106	3.03186e-05	0.000142994	3	ENSMUSG00000074195	Clca4b		MSTRG.20774	122.206	0.677016	3.61481	0.000300568	0.000816146	11	ENSMUSG00000049321	Zfp2
											MSTRG.1504	2957.28	0.794048	3.68335	0.000230189	0.000891041	1	ENSMUSG00000039239	Tgfb2		MSTRG.2094	9940.84	0.677285	8.83154	1.03245e-18	1.18372e-17	8	ENSMUSG00000031924	Cyb5b
											MSTRG.10164	5278.09	0.793692	3.87203	0.000107932	0.000450634	19	ENSMUSG00000035783	Acta2		MSTRG.10635	3542.63	0.677358	11.6574	2.1046e-31	5.30403e-30	10	ENSMUSG00000033416	Gucd1
											MSTRG.21773	549.273	0.792391	4.209	2.56506e-05	0.000122912	9	ENSMUSG00000032816	Igdcc4		MSTRG.22838	5891.51	0.677494	4.41193	1.02452e-05	3.48657e-05	2	ENSMUSG00000026728	Vim
											MSTRG.3377	160.284	0.79177	3.06108	0.0022054	0.00663154	11	ENSMUSG00000000317	Bcl6b		ENSMUSG00000005131	2046.36	0.677726	3.93356	8.36957e-05	0.000248019	X	ENSMUSG00000004221	Ikbkg
											MSTRG.5285	2689.99	0.791075	5.16168	2.44746e-07	1.71645e-06	12	ENSMUSG00000006360	Crip1		MSTRG.3224	37.4608	0.677758	2.85784	0.0042653	0.00934252	9	ENSMUSG00000005131	4930550C14Rik
											ENSMUSG00000022619	43.5609	0.790846	2.31148	0.0208065	0.0469972	15	ENSMUSG00000022619	Mapk8ip2		MSTRG.16046	5187.9	0.677935	4.71631	2.40158e-06	8.87725e-06	11	ENSMUSG00000001036	Epn2
											MSTRG.21059	2639.9	0.789697	3.37123	0.000748329	0.00255564	8	ENSMUSG00000010154	Spire2		MSTRG.10165	9272.55	0.678533	10.0934	5.90936e-24	9.61935e-23	5	ENSMUSG00000041890	Git2
											MSTRG.14678	5788.75	0.789682	6.53624	6.30862e-11	7.79335e-10	4	ENSMUSG00000057530	Ece1		MSTRG.9545	422.72	0.679201	4.28132	1.85789e-05	6.10121e-05	19	ENSMUSG00000024778	Fas
											MSTRG.11650	92.753	0.787955	2.9856	0.00283025	0.0082425	2	ENSMUSG00000027219	Slc28a2		MSTRG.5504	6481.06	0.679464	6.71824	1.83928e-11	1.2017e-10	18	ENSMUSG00000024472	Dcp2
											MSTRG.12774	2445.85	0.78705	5.51443	3.49909e-08	2.83094e-07	3	ENSMUSG00000050144	Slc25a44		MSTRG.6803	315.276	0.679887	4.87739	1.075e-06	4.1407e-06	13	ENSMUSG00000006611	Hfe
											MSTRG.15866	9104.31	0.784249	5.59194	2.24548e-08	1.87547e-07	5	ENSMUSG00000029309	Sparcl1		MSTRG.13487	1797.27	0.679967	4.83527	1.32966e-06	5.06837e-06	14	ENSMUSG00000033589	Reep4
											ENSMUSG00000054978	33.569	0.782714	2.58329	0.00978624	0.0245177	9	ENSMUSG00000054978	Kbtbd13		MSTRG.14282	1277.75	0.680312	2.88377	0.00392942	0.00866351	3	ENSMUSG00000028158	Mttp
											MSTRG.19110	1577.86	0.781455	4.91954	8.67476e-07	5.5026e-06	7	ENSMUSG00000090958	Lrrc32		MSTRG.7308	15130.9	0.680511	6.78272	1.17938e-11	7.83707e-11	4	ENSMUSG00000047675	Rps8
											MSTRG.6367	289.711	0.781349	3.41239	0.000643955	0.00223366	14	ENSMUSG00000021994	Wnt5a		MSTRG.9573	2110.22	0.680556	5.54599	2.92302e-08	1.35781e-07	15	ENSMUSG00000068227	Il2rb
											MSTRG.18321	1363.46	0.779931	8.17289	3.01085e-16	6.95375e-15	7	ENSMUSG00000002608	Ccdc97		MSTRG.7720	92.5011	0.68056	3.37516	0.000737735	0.00186343	18	ENSMUSG00000069379	Gm4950
											MSTRG.4546	262.527	0.779577	3.07693	0.00209141	0.00633028	12	ENSMUSG00000062563	Cys1		MSTRG.3838	1391.46	0.680929	5.93037	3.02252e-09	1.57293e-08	16	ENSMUSG00000039427	Alg1
											MSTRG.9833	496.468	0.779298	5.61666	1.9469e-08	1.6498e-07	19	ENSMUSG00000024891	Slc29a2		MSTRG.13643	1271.55	0.681277	8.17283	3.01239e-16	2.95325e-15	11	ENSMUSG00000020876	Snx11
											MSTRG.4558	598.737	0.779201	2.83627	0.00456435	0.0125274	12	ENSMUSG00000063632	Sox11		MSTRG.17405	263.862	0.681437	4.47746	7.55377e-06	2.61734e-05	4	ENSMUSG00000050323	Ndufaf6
											MSTRG.19459	2474.44	0.779015	6.37774	1.79721e-10	2.08315e-09	7	ENSMUSG00000030748	Il4ra		ENSMUSG00000034813	62.6221	0.681511	2.46056	0.0138722	0.0271272	6	ENSMUSG00000030054	Gp9
											MSTRG.10343	2028.87	0.77868	7.05468	1.72997e-12	2.6494e-11	19	ENSMUSG00000025068	Gsto1		MSTRG.4107	49.6444	0.681573	2.752	0.00592319	0.0126094	10	ENSMUSG00000034813	Grip1
											MSTRG.3766	133.816	0.777918	5.97789	2.26041e-09	2.22947e-08	11	ENSMUSG00000020546	Stxbp4		MSTRG.18493	9797.77	0.681946	9.63016	5.96354e-22	8.6126e-21	11	ENSMUSG00000020717	Pecam1
											ENSMUSG00000032373	36.2566	0.776605	2.59291	0.00951684	0.023946	9	ENSMUSG00000032373	Car12		MSTRG.7452	3210.44	0.682012	7.01629	2.27836e-12	1.62674e-11	7	ENSMUSG00000058239	Usf2
											MSTRG.21707	1435.01	0.776376	5.71474	1.09875e-08	9.82114e-08	9	ENSMUSG00000025237	Parp6		MSTRG.7348	300.361	0.682415	4.10004	4.13083e-05	0.000128771	15	ENSMUSG00000064284	Cdpf1
											MSTRG.15627	991.442	0.775687	7.16015	8.05906e-13	1.28739e-11	5	ENSMUSG00000072889	Nfxl1		MSTRG.11910	1917.76	0.682872	10.5959	3.11464e-26	5.86007e-25	15	ENSMUSG00000042535	Gtpbp1
											MSTRG.15063	343.321	0.775507	5.949	2.69791e-09	2.6372e-08	5	ENSMUSG00000040570	Rundc3b		MSTRG.15925	8819.77	0.684181	4.209	2.56507e-05	8.2593e-05	2	ENSMUSG00000032966	Fkbp1a
											MSTRG.6231	65.9031	0.775165	2.77627	0.0054986	0.0147624	13	ENSMUSG00000074634	Tmem267		MSTRG.9615	119.317	0.684743	2.74994	0.00596069	0.0126762	5	ENSMUSG00000033615	Cplx1
											MSTRG.7718	1138.88	0.773906	5.23004	1.69477e-07	1.22034e-06	16	ENSMUSG00000051669	AU021092		ENSMUSG00000038115	1542.88	0.685362	5.07498	3.87545e-07	1.57679e-06	18	ENSMUSG00000024619	Cdx1
											MSTRG.13846	410.27	0.773626	4.27497	1.91165e-05	9.42745e-05	4	ENSMUSG00000028480	Glipr2		MSTRG.3229	68.5503	0.685649	2.64565	0.00815349	0.0168639	6	ENSMUSG00000038115	Ano2
											MSTRG.6453	31.6888	0.773625	2.78135	0.00541335	0.014563	14	ENSMUSG00000049235	Gm7324		MSTRG.20363	1033.72	0.685653	7.91209	2.53103e-15	2.31815e-14	11	ENSMUSG00000020528	Prpsap2
											ENSMUSG00000032890	59.3601	0.773283	2.52684	0.0115094	0.028189	4	ENSMUSG00000032890	Rims3		MSTRG.2614	3066.53	0.685775	3.6112	0.000304778	0.000826401	8	ENSMUSG00000055148	Klf2
											MSTRG.3006	26.3164	0.773278	2.29558	0.0217001	0.0487197	11	ENSMUSG00000078921	Tgtp2		MSTRG.14612	242.238	0.686088	2.91492	0.00355777	0.00791275	10	ENSMUSG00000058396	Gpr182
											MSTRG.12692	954.806	0.772872	5.77033	7.91147e-09	7.23157e-08	3	ENSMUSG00000033900	Map9		ENSMUSG00000005800	5050.27	0.686475	7.47345	7.81206e-14	6.32591e-13	4	ENSMUSG00000028838	Extl1
											MSTRG.16224	3079.8	0.772171	5.14922	2.61567e-07	1.82479e-06	5	ENSMUSG00000049686	Orai1		MSTRG.2404	48.7367	0.686583	2.30171	0.0213513	0.0399549	9	ENSMUSG00000005800	Mmp8
											MSTRG.10976	4650.52	0.771872	9.19192	3.85877e-20	1.27655e-18	2	ENSMUSG00000038831	Ralgps1		MSTRG.19568	902.251	0.686932	2.45629	0.0140381	0.0274179	10	ENSMUSG00000020018	Snrpf
											MSTRG.17872	9215.96	0.771411	4.53792	5.6813e-06	3.11584e-05	6	ENSMUSG00000046733	Gprc5a		MSTRG.15380	1220.2	0.687426	8.47056	2.44224e-17	2.57563e-16	7	ENSMUSG00000030801	Kat8
											MSTRG.123	359.436	0.770982	7.78719	6.85137e-15	1.39519e-13	1	ENSMUSG00000026158	Ogfrl1		MSTRG.20129	4369.62	0.687647	4.67809	2.89556e-06	1.0605e-05	5	ENSMUSG00000039474	Wfs1
											ENSMUSG00000050103	84.3185	0.770726	3.43236	0.000598345	0.00209342	12	ENSMUSG00000050103	Agmo		MSTRG.18644	2033.2	0.687656	8.35844	6.35527e-17	6.51159e-16	8	ENSMUSG00000031590	Frg1
											MSTRG.5351	308.861	0.770694	5.41984	5.96527e-08	4.64627e-07	13	ENSMUSG00000058258	Idi1		MSTRG.19782	190.58	0.688241	4.13912	3.48647e-05	0.000109942	7	ENSMUSG00000007783	Cpt1c
											ENSMUSG00000025933	20.3178	0.770629	2.46506	0.0136991	0.0327706	1	ENSMUSG00000025933	Tmem14a		MSTRG.4674	873.677	0.688332	6.68455	2.3163e-11	1.50154e-10	7	ENSMUSG00000018819	Lsp1
											MSTRG.9739	456.8	0.770374	3.71843	0.000200463	0.000789052	18	ENSMUSG00000059336	Slc14a1		MSTRG.21706	334.817	0.688643	4.20611	2.59798e-05	8.35541e-05	12	ENSMUSG00000035142	Nubpl
											MSTRG.9040	394.296	0.769714	4.01847	5.85777e-05	0.00025832	17	ENSMUSG00000024206	Rfx2		MSTRG.17955	5766.14	0.688757	3.75576	0.000172813	0.000486919	9	ENSMUSG00000025232	Hexa
											MSTRG.7500	1303.68	0.768979	6.33908	2.31134e-10	2.62989e-09	15	ENSMUSG00000036298	Slc2a13		MSTRG.19561	3540.64	0.689311	4.71214	2.45132e-06	9.05272e-06	6	ENSMUSG00000040242	Fgfr1op2
											MSTRG.20225	567.529	0.76858	8.56281	1.10153e-17	2.91317e-16	8	ENSMUSG00000031641	Cbr4		MSTRG.8074	343.335	0.689871	4.01788	5.87247e-05	0.00017857	7	ENSMUSG00000030806	Stx1b
											MSTRG.12173	5086.39	0.768355	11.2557	2.17161e-29	1.61498e-27	2	ENSMUSG00000017929	B4galt5		MSTRG.2131	1106.5	0.690022	4.39581	1.10362e-05	3.74042e-05	16	ENSMUSG00000034064	Poglut1
											MSTRG.21183	5789.57	0.767962	6.77338	1.25808e-11	1.72494e-10	9	ENSMUSG00000013076	Amotl1		MSTRG.21051	5395.25	0.690865	4.43532	9.19375e-06	3.14898e-05	10	ENSMUSG00000001435	Col18a1
											MSTRG.14178	228.325	0.767317	3.76534	0.000166321	0.000668869	4	ENSMUSG00000028597	Gpx7		MSTRG.3689	7417.27	0.69088	10.7874	3.9481e-27	7.8624e-26	8	ENSMUSG00000000743	Chmp1a
											MSTRG.18319	106.821	0.766823	4.5871	4.49439e-06	2.50779e-05	7	ENSMUSG00000063439	B9d2		MSTRG.6610	2361.09	0.691074	4.60377	4.14917e-06	1.49129e-05	11	ENSMUSG00000000093	Tbx2
											MSTRG.18006	56.3134	0.766738	3.38098	0.000722266	0.00247756	7	ENSMUSG00000053338	Tarm1		MSTRG.20254	959.639	0.691582	4.7141	2.42782e-06	8.9694e-06	14	ENSMUSG00000022220	Adcy4
											MSTRG.10815	2365.58	0.766247	9.08559	1.03137e-19	3.31752e-18	2	ENSMUSG00000026922	Agpat2		MSTRG.4841	2368.8	0.691636	11.5644	6.24392e-31	1.54503e-29	8	ENSMUSG00000031864	Ints10
											MSTRG.8277	1130.13	0.765868	6.08818	1.14203e-09	1.17502e-08	16	ENSMUSG00000040732	Erg		MSTRG.1337	8360.03	0.691647	6.54549	5.93023e-11	3.67805e-10	12	ENSMUSG00000059436	Max
											MSTRG.10767	1687.53	0.765376	3.93033	8.48286e-05	0.000362143	2	ENSMUSG00000026956	Uap1l1		MSTRG.3478	10651.4	0.691884	9.67137	3.98997e-22	5.85094e-21	1	ENSMUSG00000038235	F11r
											MSTRG.7034	143.581	0.765274	4.16549	3.10685e-05	0.000146197	15	ENSMUSG00000022235	Cmbl		MSTRG.21341	1567.74	0.692482	6.72943	1.70325e-11	1.11704e-10	11	ENSMUSG00000038217	Tlcd2
											MSTRG.17399	157.22	0.764783	4.5992	4.24125e-06	2.37653e-05	6	ENSMUSG00000030047	Arhgap25		MSTRG.19531	159.345	0.692589	3.03652	0.0023933	0.00550246	9	ENSMUSG00000032033	Barx2
											MSTRG.18050	51.0167	0.764367	2.57209	0.0101086	0.0251686	7	ENSMUSG00000035285	Nat14		MSTRG.20123	1157.2	0.693876	8.67546	4.11871e-18	4.57107e-17	7	ENSMUSG00000045598	Zfp553
											MSTRG.2092	229.194	0.764293	3.89568	9.79236e-05	0.00041274	10	ENSMUSG00000020178	Adora2a		MSTRG.1314	7019.86	0.694178	4.85909	1.17927e-06	4.52223e-06	8	ENSMUSG00000045636	Mtus1
											MSTRG.16971	1435.28	0.763968	3.08151	0.00205956	0.00624349	6	ENSMUSG00000029868	Trpv6		MSTRG.3968	63.1444	0.69425	3.06626	0.00216757	0.00502344	1	ENSMUSG00000038370	Pcp4l1
											MSTRG.10341	3757.95	0.762232	9.00836	2.09169e-19	6.52495e-18	19	ENSMUSG00000044948	Cfap43		MSTRG.13799	71.4338	0.694762	3.78228	0.0001554	0.000441506	11	ENSMUSG00000019303	Psmc3ip
											MSTRG.10672	250.619	0.761866	5.05809	4.23482e-07	2.84751e-06	2	ENSMUSG00000054057	A930004D18Rik		MSTRG.20497	1918.8	0.694947	7.84718	4.25511e-15	3.82739e-14	4	ENSMUSG00000036078	Sigmar1
											MSTRG.19542	283.964	0.761864	2.77323	0.0055503	0.0148815	7	ENSMUSG00000045639	Zfp629		MSTRG.3570	8944.8	0.695217	4.72139	2.34233e-06	8.66364e-06	8	ENSMUSG00000005161	Prdx2
											MSTRG.22149	195.821	0.761265	3.41934	0.000627734	0.00218514	9	ENSMUSG00000020258	Glyctk		MSTRG.2982	1409.54	0.69536	8.38804	4.94294e-17	5.10965e-16	11	ENSMUSG00000037278	Tmem97
											MSTRG.6501	395.537	0.761117	5.2292	1.70245e-07	1.2254e-06	14	ENSMUSG00000021846	Peli2		MSTRG.667	230.668	0.696179	3.05667	0.00223808	0.00517238	11	ENSMUSG00000020411	Nipal4
											MSTRG.13571	54.9211	0.761036	2.50596	0.012212	0.0296559	3	ENSMUSG00000039037	St6galnac5		MSTRG.581	258.473	0.696268	2.2316	0.0256412	0.0470911	1	ENSMUSG00000054545	Ugt1a6a
											MSTRG.11941	108.438	0.760832	2.53462	0.0112571	0.0276329	2	ENSMUSG00000003283	Hck		MSTRG.5524	2390.57	0.696855	8.63309	5.97183e-18	6.55527e-17	1	ENSMUSG00000026150	Mff
											MSTRG.15354	408.987	0.760628	6.03711	1.56902e-09	1.58024e-08	5	ENSMUSG00000029097	Trmt44		MSTRG.18942	238.62	0.697046	5.29353	1.19979e-07	5.18566e-07	13	ENSMUSG00000021340	Gpld1
											ENSMUSG00000054013	68.8963	0.759819	3.41681	0.000633594	0.00220224	12	ENSMUSG00000054013	Tmem179		MSTRG.16437	921.337	0.697565	5.65809	1.53066e-08	7.34086e-08	7	ENSMUSG00000047084	Ngrn
											MSTRG.5289	163.288	0.759137	4.14863	3.34473e-05	0.000156108	12	ENSMUSG00000076617	Ighm		MSTRG.22625	18916.6	0.69777	6.19447	5.84815e-10	3.26327e-09	5	ENSMUSG00000019179	Mdh2
											MSTRG.16741	1157.07	0.758922	4.00479	6.20719e-05	0.000272115	6	ENSMUSG00000019577	Pdk4		MSTRG.1648	190.555	0.69807	3.19394	0.00140346	0.00335991	X	ENSMUSG00000044400	Sowahd
											MSTRG.12747	3193.74	0.75825	11.4561	2.19041e-30	1.74034e-28	3	ENSMUSG00000003382	Etv3		MSTRG.14825	2140.28	0.698162	5.52481	3.29847e-08	1.52147e-07	10	ENSMUSG00000019790	Stxbp5
											MSTRG.18537	4804.18	0.757812	7.5346	4.89844e-14	8.95494e-13	7	ENSMUSG00000030494	Rhpn2		MSTRG.19742	10328.1	0.699811	8.25243	1.55206e-16	1.55434e-15	4	ENSMUSG00000029020	Mfn2
											MSTRG.18618	18.4757	0.757731	2.4176	0.0156234	0.0366987	7	ENSMUSG00000051113	Fam71e1		MSTRG.20334	2342.2	0.700172	7.80803	5.80879e-15	5.16885e-14	7	ENSMUSG00000025499	Hras
											ENSMUSG00000061758	27.446	0.757587	2.58234	0.00981318	0.0245686	6	ENSMUSG00000061758	Akr1b10		MSTRG.16911	1312.47	0.700229	5.23825	1.62108e-07	6.89718e-07	8	ENSMUSG00000034863	Ano8
											MSTRG.6183	242.278	0.757275	5.61982	1.91155e-08	1.62133e-07	13	ENSMUSG00000021694	Ercc8		MSTRG.22917	116.121	0.700254	4.34279	1.40683e-05	4.68813e-05	6	ENSMUSG00000038836	Agbl3
											MSTRG.12701	206.652	0.756107	2.76402	0.00570942	0.0152557	3	ENSMUSG00000027995	Tlr2		MSTRG.19122	292.562	0.701764	3.20508	0.00135024	0.00324527	X	ENSMUSG00000059327	Eda
											MSTRG.17049	55.4885	0.755148	3.61655	0.000298552	0.00112635	6	ENSMUSG00000051124	Gimap9		MSTRG.9452	7851.97	0.702561	8.08249	6.3455e-16	6.07728e-15	7	ENSMUSG00000030747	Dgat2
											MSTRG.6440	591.34	0.755108	6.74074	1.57581e-11	2.12993e-10	14	ENSMUSG00000041471	Fam35a		MSTRG.2742	1857.9	0.702787	5.31445	1.06979e-07	4.64914e-07	18	ENSMUSG00000014294	Ndufa2
											MSTRG.10088	82.7309	0.754943	4.18533	2.84751e-05	0.000134984	19	ENSMUSG00000033053	1700028P14Rik		MSTRG.8759	198.628	0.705017	3.01101	0.00260384	0.00594567	11	ENSMUSG00000034164	Emid1
											ENSMUSG00000066319	19.3793	0.754855	2.3339	0.0196007	0.044637	9	ENSMUSG00000066319	Rtp3		MSTRG.244	5730.57	0.705025	6.06918	1.28565e-09	6.92087e-09	17	ENSMUSG00000007038	Neu1
											ENSMUSG00000052675	76.483	0.754595	3.68021	0.000233038	0.000901693	7	ENSMUSG00000052675	Zfp112		MSTRG.9506	1253.17	0.705304	7.72646	1.10579e-14	9.6683e-14	1	ENSMUSG00000041945	Mfsd9
											MSTRG.1912	280.76	0.753785	4.50917	6.50817e-06	3.53078e-05	10	ENSMUSG00000019891	Dcbld1		MSTRG.4337	42.4261	0.705665	2.66907	0.00760608	0.0158278	18	ENSMUSG00000044024	Rell2
											MSTRG.4185	3410.78	0.753493	8.71736	2.84754e-18	8.05807e-17	11	ENSMUSG00000044788	Fads6		MSTRG.8179	462.141	0.705821	5.13691	2.79296e-07	1.15735e-06	11	ENSMUSG00000057594	Arl16
											MSTRG.16957	8812.52	0.753353	7.05337	1.7463e-12	2.67219e-11	6	ENSMUSG00000029922	Mkrn1		MSTRG.2522	6592.97	0.706339	3.34722	0.000816278	0.00204719	16	ENSMUSG00000022912	Pros1
											MSTRG.4107	10214.5	0.753318	7.78155	7.16425e-15	1.45571e-13	11	ENSMUSG00000020717	Pecam1		MSTRG.17108	2225.4	0.706627	6.47907	9.22927e-11	5.57732e-10	10	ENSMUSG00000020183	Cpm
											MSTRG.11135	526.215	0.752091	3.95851	7.54184e-05	0.000325105	2	ENSMUSG00000026980	Ly75		MSTRG.7549	442.871	0.707156	5.74077	9.42448e-09	4.63642e-08	6	ENSMUSG00000038203	Hoxa13
											MSTRG.23163	2413.09	0.751316	6.58069	4.68268e-11	5.91424e-10	X	ENSMUSG00000041633	Kctd12b		MSTRG.1666	146.758	0.707445	3.72292	0.000196933	0.000550165	15	ENSMUSG00000054855	Rnd1
											ENSMUSG00000008496	62.8406	0.749841	3.59298	0.000326918	0.00122246	7	ENSMUSG00000008496	Pou2f2		MSTRG.20244	11254.3	0.707533	6.90155	5.14377e-12	3.54014e-11	10	ENSMUSG00000019817	Plagl1
											MSTRG.5269	180.629	0.749831	3.02455	0.00249006	0.00737891	12	ENSMUSG00000052160	Pld4		MSTRG.3951	528.742	0.707635	4.54805	5.41442e-06	1.91467e-05	8	ENSMUSG00000053886	Sh2d4a
											MSTRG.10258	161.971	0.749599	3.44308	0.000575127	0.00202232	19	ENSMUSG00000025193	Cutc		MSTRG.20226	2662.86	0.707994	3.27498	0.0010567	0.00259456	11	ENSMUSG00000017837	Nkiras2
											MSTRG.3902	947.313	0.749214	4.90543	9.32241e-07	5.8873e-06	11	ENSMUSG00000062312	Erbb2		MSTRG.6995	6437.24	0.709085	6.04751	1.47099e-09	7.86973e-09	8	ENSMUSG00000058056	Palld
											MSTRG.7531	445.837	0.749007	2.62009	0.00879073	0.0223519	15	ENSMUSG00000022479	Vdr		MSTRG.973	4573.77	0.709099	7.37029	1.70261e-13	1.33893e-12	15	ENSMUSG00000022246	Rai14
											MSTRG.6672	340.105	0.748607	7.0184	2.2443e-12	3.38685e-11	14	ENSMUSG00000044461	Shisa2		MSTRG.17595	48.3984	0.709206	2.61674	0.00887729	0.0181893	1	ENSMUSG00000026429	Ube2t
											MSTRG.13968	10995.7	0.748541	10.7074	9.39211e-27	5.49114e-25	4	ENSMUSG00000028385	Snx30		MSTRG.3512	7117.72	0.709421	7.58564	3.3086e-14	2.77091e-13	6	ENSMUSG00000033940	Brk1
											MSTRG.6837	395.278	0.748425	6.56178	5.31677e-11	6.65653e-10	14	ENSMUSG00000022003	Slc25a30		MSTRG.21985	13261.7	0.709658	6.01585	1.78946e-09	9.52281e-09	11	ENSMUSG00000020841	Cpd
											MSTRG.15663	292.217	0.747528	4.23337	2.3022e-05	0.000111233	5	ENSMUSG00000029228	Lnx1		MSTRG.16071	117.692	0.709687	3.08662	0.00202445	0.00472158	9	ENSMUSG00000032417	Rwdd2a
											MSTRG.11499	2979.43	0.746188	11.6415	2.53504e-31	2.162e-29	2	ENSMUSG00000027131	Emc4		MSTRG.2624	3349.58	0.709808	6.57414	4.89337e-11	3.05984e-10	5	ENSMUSG00000029538	Srsf9
											MSTRG.16767	4583.98	0.746116	5.42902	5.66628e-08	4.42823e-07	6	ENSMUSG00000029571	Tmem106b		MSTRG.11912	21529.7	0.710043	6.41852	1.37609e-10	8.16581e-10	10	ENSMUSG00000040043	Rbms2
											MSTRG.766	497.128	0.745551	4.70315	2.56174e-06	1.49303e-05	1	ENSMUSG00000040710	St8sia4		MSTRG.18885	2612.55	0.710781	9.59046	8.76901e-22	1.25034e-20	2	ENSMUSG00000032869	Psmf1
											MSTRG.10926	251.463	0.745357	5.02565	5.01739e-07	3.31851e-06	2	ENSMUSG00000051373	Plpp7		MSTRG.7875	295.81	0.711057	4.56693	4.94928e-06	1.75964e-05	7	ENSMUSG00000097415	AU020206
											MSTRG.16623	2690.46	0.745196	8.38191	5.20778e-17	1.2979e-15	5	ENSMUSG00000066621	Tecpr1		MSTRG.17741	1146.83	0.711121	4.54631	5.45949e-06	1.92918e-05	16	ENSMUSG00000022822	Abcc5
											MSTRG.6495	3818.68	0.744997	7.12238	1.0608e-12	1.66294e-11	14	ENSMUSG00000021840	Mapk1ip1l		MSTRG.6657	16871.4	0.71196	8.93188	4.18837e-19	4.9941e-18	6	ENSMUSG00000005069	Pex5
											MSTRG.12762	398.479	0.744913	3.70251	0.000213481	0.000833482	3	ENSMUSG00000028068	Iqgap3		MSTRG.2804	54.0133	0.711992	2.99554	0.00273962	0.00623481	14	ENSMUSG00000021965	Ska3
											MSTRG.14501	725.317	0.744771	4.86571	1.14046e-06	7.08433e-06	4	ENSMUSG00000028795	Ccdc28b		MSTRG.9784	1288.35	0.712209	4.94727	7.52609e-07	2.95742e-06	11	ENSMUSG00000020173	Cobl
											ENSMUSG00000054931	35.2667	0.744354	2.71583	0.00661099	0.0173751	13	ENSMUSG00000054931	Zkscan4		MSTRG.14333	1271.4	0.71253	4.88094	1.05579e-06	4.07165e-06	19	ENSMUSG00000059734	Ndufs8
											MSTRG.9097	2401.6	0.74354	4.60839	4.05796e-06	2.2807e-05	17	ENSMUSG00000024044	Epb41l3		MSTRG.10114	915.565	0.713357	5.49983	3.80151e-08	1.73879e-07	4	ENSMUSG00000028642	Tmem269
											MSTRG.2503	7343.8	0.743303	5.52395	3.31468e-08	2.697e-07	10	ENSMUSG00000020154	Ptprb		MSTRG.19133	8874.05	0.713531	5.67294	1.40368e-08	6.7659e-08	19	ENSMUSG00000024924	Vldlr
											MSTRG.6378	100.262	0.742624	2.94516	0.00322789	0.00925249	14	ENSMUSG00000015968	Cacna1d		MSTRG.22834	240.296	0.713744	3.4408	0.00058	0.0014953	7	ENSMUSG00000096606	Tpbgl
											MSTRG.6130	334.364	0.742383	4.97828	6.4152e-07	4.17471e-06	13	ENSMUSG00000050919	Zfp366		MSTRG.15107	399.606	0.713861	5.68859	1.28089e-08	6.20226e-08	X	ENSMUSG00000015289	Lage3
											MSTRG.10242	5135.74	0.742151	11.1021	1.2252e-28	8.37462e-27	19	ENSMUSG00000025178	Pi4k2a		MSTRG.12323	66.6165	0.714006	2.21764	0.0265794	0.0485757	5	ENSMUSG00000039883	Lrrc17
											MSTRG.7999	470.984	0.741914	5.6575	1.53594e-08	1.32882e-07	16	ENSMUSG00000022802	Lmln		MSTRG.15934	1538.9	0.714398	9.02943	1.72572e-19	2.11725e-18	3	ENSMUSG00000040374	Pex2
											MSTRG.7427	76.6476	0.741008	3.46548	0.000529281	0.00187758	15	ENSMUSG00000016758	Bik		MSTRG.5285	111.432	0.714516	3.7346	0.000188014	0.000526715	5	ENSMUSG00000072763	5430403G16Rik
											MSTRG.14985	986.898	0.740671	3.32438	0.000886153	0.00297228	4	ENSMUSG00000023571	C1qtnf12		MSTRG.9887	2566.13	0.714547	5.41838	6.01429e-08	2.69092e-07	12	ENSMUSG00000006360	Crip1
											MSTRG.2982	240.162	0.740118	3.23273	0.00122612	0.00395283	11	ENSMUSG00000020411	Nipal4		MSTRG.19922	1138.4	0.715521	6.00258	1.94204e-09	1.03089e-08	19	ENSMUSG00000045664	Cdc42ep2
											MSTRG.3943	1247.01	0.739554	4.58808	4.47349e-06	2.49763e-05	11	ENSMUSG00000001555	Fkbp10		ENSMUSG00000031997	1880.13	0.715835	5.99993	1.974e-09	1.04727e-08	8	ENSMUSG00000031442	Mcf2l
											ENSMUSG00000058163	28.0738	0.73888	2.62678	0.00861963	0.0219679	11	ENSMUSG00000058163	Gm5431		MSTRG.13659	81.1853	0.716044	2.88072	0.00396766	0.00873975	9	ENSMUSG00000031997	Trpc6
											MSTRG.18487	4.8768	0.738255	2.94507	0.00322882	0.00925249	7	ENSMUSG00000074199	Krtdap		MSTRG.905	120.174	0.716374	3.31894	0.000903587	0.00224666	4	ENSMUSG00000028214	Gem
											MSTRG.22876	6377.58	0.737883	5.57274	2.50762e-08	2.08412e-07	X	ENSMUSG00000035476	Tab3		MSTRG.13919	2948.93	0.716393	5.12797	2.92881e-07	1.21153e-06	1	ENSMUSG00000026430	Rassf5
											ENSMUSG00000071234	31.9253	0.737863	3.07606	0.00209754	0.00634601	12	ENSMUSG00000071234	Syndig1l		MSTRG.1845	1292.68	0.716689	5.23974	1.60806e-07	6.84636e-07	4	ENSMUSG00000028414	Fktn
											MSTRG.4274	5244.46	0.736726	11.1328	8.69044e-29	6.12018e-27	11	ENSMUSG00000017132	Cyth1		MSTRG.17550	3290.78	0.717243	5.61536	1.96148e-08	9.28566e-08	10	ENSMUSG00000019823	Mical1
											ENSMUSG00000051550	86.526	0.736582	4.19477	2.73155e-05	0.000130118	7	ENSMUSG00000051550	Zfp579		MSTRG.190	1359.62	0.717741	7.35803	1.86638e-13	1.46229e-12	6	ENSMUSG00000013736	Trnt1
											MSTRG.4982	103.9	0.736581	3.42831	0.000607349	0.00212195	12	ENSMUSG00000113165	AC115037.1		MSTRG.6878	112.876	0.718608	2.6066	0.00914454	0.0186808	1	ENSMUSG00000046337	Fam178b
											ENSMUSG00000025529	70.8885	0.736549	3.01754	0.00254839	0.00752323	X	ENSMUSG00000025529	Zfp711		ENSMUSG00000035566	747.729	0.718698	7.65384	1.95059e-14	1.66876e-13	14	ENSMUSG00000033186	Mzt1
											MSTRG.12413	2446.68	0.736433	4.84973	1.23629e-06	7.64132e-06	3	ENSMUSG00000027669	Gnb4		MSTRG.21657	167.906	0.71959	2.84237	0.00447796	0.00976684	14	ENSMUSG00000035566	Pcdh17
											MSTRG.21367	448.513	0.736233	5.24273	1.58217e-07	1.14592e-06	9	ENSMUSG00000032041	Tirap		MSTRG.22123	920.963	0.719995	5.93256	2.98243e-09	1.55292e-08	9	ENSMUSG00000032295	Man2c1
											MSTRG.5681	606.962	0.735304	5.4089	6.34135e-08	4.92269e-07	13	ENSMUSG00000000253	Gmpr		MSTRG.11191	2900.38	0.72106	11.5963	4.30408e-31	1.0776e-29	9	ENSMUSG00000032557	Uba5
											MSTRG.21124	24.5332	0.734977	2.4088	0.016005	0.0374758	8	ENSMUSG00000097203	4732419C18Rik		MSTRG.9190	128.255	0.721137	4.45423	8.41933e-06	2.89831e-05	2	ENSMUSG00000097025	Gm26558
											MSTRG.9560	2472.72	0.734673	7.50149	6.30953e-14	1.13006e-12	18	ENSMUSG00000024480	Ap3s1		MSTRG.4218	12210.7	0.721226	9.42929	4.12857e-21	5.6747e-20	17	ENSMUSG00000055817	Mta3
											MSTRG.7985	111.378	0.734528	2.57129	0.0101319	0.0252173	16	ENSMUSG00000035699	Slc51a		MSTRG.13059	2268.44	0.721275	5.02301	5.08673e-07	2.03661e-06	11	ENSMUSG00000020758	Itgb4
											ENSMUSG00000097908	140.746	0.734503	5.49392	3.93114e-08	3.15169e-07	5	ENSMUSG00000097908	4933404O12Rik		MSTRG.7746	4339.09	0.721324	4.73672	2.17203e-06	8.065e-06	3	ENSMUSG00000053398	Phgdh
											ENSMUSG00000021373	52.1407	0.733512	2.56458	0.0103301	0.025652	13	ENSMUSG00000021373	Cap2		MSTRG.14547	1163.85	0.721703	4.57098	4.85441e-06	1.72849e-05	16	ENSMUSG00000037972	Snn
											MSTRG.7940	1133.22	0.733241	4.40211	1.07203e-05	5.56892e-05	16	ENSMUSG00000038168	P3h2		MSTRG.3421	2692.01	0.721872	5.54283	2.97614e-08	1.38047e-07	4	ENSMUSG00000028896	Rcc1
											MSTRG.18307	1081.22	0.733187	4.82464	1.40253e-06	8.56071e-06	7	ENSMUSG00000003123	Lipe		MSTRG.16083	2844.73	0.72275	8.68942	3.64304e-18	4.06207e-17	11	ENSMUSG00000020803	Txndc17
											MSTRG.12484	1090.97	0.732661	11.0454	2.30652e-28	1.54255e-26	3	ENSMUSG00000025762	Larp1b		MSTRG.12085	31952.7	0.723071	8.8576	8.17569e-19	9.47605e-18	5	ENSMUSG00000067274	Rplp0
											MSTRG.22977	89.1153	0.732442	5.0379	4.70657e-07	3.13187e-06	X	ENSMUSG00000073016	Uprt		MSTRG.17239	1264.68	0.723561	8.11586	4.82366e-16	4.64951e-15	2	ENSMUSG00000027412	Lpin3
											MSTRG.1448	644.476	0.732316	3.87781	0.0001054	0.000441151	1	ENSMUSG00000038776	Ephx1		MSTRG.18225	2334.83	0.724135	7.47841	7.52277e-14	6.09942e-13	6	ENSMUSG00000056091	St3gal5
											MSTRG.3329	409.071	0.732127	3.99726	6.40801e-05	0.00028006	11	ENSMUSG00000045377	Tmem88		MSTRG.3121	991.53	0.724793	7.98657	1.38748e-15	1.29756e-14	7	ENSMUSG00000047649	Cd3eap
											MSTRG.3769	1481.69	0.731984	6.90387	5.06057e-12	7.28785e-11	11	ENSMUSG00000020544	Cox11		MSTRG.10130	1548.31	0.725004	3.72635	0.000194274	0.000543296	11	ENSMUSG00000020261	Slc36a1
											MSTRG.5652	3725.84	0.731524	6.33048	2.44393e-10	2.7689e-09	13	ENSMUSG00000087370	Tmem170b		MSTRG.21582	4562.78	0.725718	8.6093	7.35072e-18	7.99527e-17	19	ENSMUSG00000024782	Ak3
											MSTRG.6959	168.517	0.731093	4.86982	1.117e-06	6.95021e-06	15	ENSMUSG00000041849	Card6		MSTRG.5442	651.429	0.725745	4.85493	1.20427e-06	4.61347e-06	9	ENSMUSG00000037971	1110032A03Rik
											MSTRG.13209	663.885	0.73072	4.44932	8.61408e-06	4.55109e-05	3	ENSMUSG00000027895	Kcnc4		MSTRG.13494	1610.95	0.725887	6.18115	6.36356e-10	3.52611e-09	13	ENSMUSG00000003062	Stard3nl
											MSTRG.10472	1304.85	0.730644	5.36521	8.08567e-08	6.1762e-07	2	ENSMUSG00000002107	Celf2		MSTRG.18690	3112.23	0.726351	8.30112	1.03135e-16	1.04327e-15	3	ENSMUSG00000028138	Adh5
											MSTRG.17484	2352.42	0.730193	4.66385	3.10354e-06	1.77979e-05	6	ENSMUSG00000034037	Fgd5		MSTRG.10203	4499.99	0.726557	5.33519	9.54426e-08	4.17531e-07	7	ENSMUSG00000040435	Ppp1r15a
											MSTRG.18954	294.21	0.730063	6.58907	4.42595e-11	5.59777e-10	7	ENSMUSG00000030528	Blm		MSTRG.1350	225.654	0.726655	4.57458	4.7717e-06	1.70126e-05	19	ENSMUSG00000044026	Slc35g1
											MSTRG.5623	33.1196	0.728966	2.39972	0.0164076	0.0382988	13	ENSMUSG00000039114	Nrn1		ENSMUSG00000063804	9567.21	0.727224	8.01326	1.11711e-15	1.05298e-14	1	ENSMUSG00000003464	Pex19
											MSTRG.18716	288.492	0.72765	3.52148	0.000429144	0.00155924	7	ENSMUSG00000040212	Emp3		MSTRG.13868	29.4789	0.727967	2.42647	0.0152466	0.0295515	10	ENSMUSG00000063804	Lin28b
											MSTRG.6793	720.562	0.727527	7.16013	8.06001e-13	1.28739e-11	14	ENSMUSG00000022092	Ppp3cc		MSTRG.18951	4673.34	0.728093	3.23985	0.00119592	0.00290572	4	ENSMUSG00000045973	Slc25a51
											ENSMUSG00000113361	24.0272	0.727477	2.41598	0.0156928	0.0368291	12	ENSMUSG00000113361	AC152827.1		MSTRG.7408	486.848	0.728144	5.6742	1.39336e-08	6.71953e-08	7	ENSMUSG00000053158	Fes
											MSTRG.22709	589.115	0.72601	5.62921	1.81041e-08	1.54187e-07	X	ENSMUSG00000060967	Etd		MSTRG.7618	3734.27	0.729166	6.30168	2.94434e-10	1.69041e-09	15	ENSMUSG00000022452	Smdt1
											MSTRG.1228	886.734	0.725879	5.88152	4.06513e-09	3.88181e-08	1	ENSMUSG00000026582	Sele		MSTRG.8632	72.3114	0.729985	3.02255	0.00250655	0.00574207	15	ENSMUSG00000097915	A330009N23Rik
											MSTRG.19826	281.637	0.725871	4.00048	6.32153e-05	0.000276736	7	ENSMUSG00000048965	Mrgpre		MSTRG.6496	8275.25	0.730334	4.56766	4.93188e-06	1.75411e-05	17	ENSMUSG00000005936	Kctd20
											MSTRG.20336	14342.1	0.725436	4.03753	5.40171e-05	0.000240375	8	ENSMUSG00000034845	Plvap		ENSMUSG00000031255	23604.3	0.73174	8.43856	3.21264e-17	3.36393e-16	14	ENSMUSG00000050335	Lgals3
											MSTRG.15766	1662.5	0.724981	4.66391	3.10256e-06	1.77979e-05	5	ENSMUSG00000029381	Shroom3		MSTRG.14643	103.704	0.732401	4.29558	1.7424e-05	5.74518e-05	X	ENSMUSG00000031255	Sytl4
											MSTRG.5157	1687.86	0.724474	6.65716	2.79164e-11	3.63751e-10	12	ENSMUSG00000084883	Ccdc85c		MSTRG.11791	4178.68	0.732456	11.5806	5.16946e-31	1.28583e-29	4	ENSMUSG00000028673	Fuca1
											MSTRG.13654	222.751	0.724313	4.43051	9.40088e-06	4.93036e-05	4	ENSMUSG00000049225	Pdp1		MSTRG.5697	7165.13	0.732543	7.98362	1.42099e-15	1.3276e-14	2	ENSMUSG00000027340	Slc23a2
											MSTRG.12345	1150.63	0.724052	6.9534	3.56595e-12	5.25759e-11	3	ENSMUSG00000027536	Chmp4c		MSTRG.8576	190.877	0.732608	2.90622	0.00365825	0.00811913	13	ENSMUSG00000021379	Id4
											MSTRG.18951	491.492	0.723566	5.68745	1.28949e-08	1.13246e-07	7	ENSMUSG00000053158	Fes		MSTRG.18115	4790.5	0.732841	4.15887	3.19822e-05	0.00010154	17	ENSMUSG00000001576	Ergic1
											MSTRG.4038	25.3775	0.722134	2.51541	0.0118896	0.0289903	11	ENSMUSG00000045532	C1ql1		ENSMUSG00000074575	4318.34	0.733539	5.45368	4.93372e-08	2.23046e-07	7	ENSMUSG00000041571	Selenow
											MSTRG.6617	2747.04	0.72208	9.87221	5.49393e-23	2.39211e-21	14	ENSMUSG00000022223	Sdr39u1		MSTRG.20077	56.2471	0.733568	2.89819	0.00375317	0.00831144	2	ENSMUSG00000074575	Kcng1
											MSTRG.13223	107.503	0.721882	3.5067	0.000453698	0.00163789	3	ENSMUSG00000009108	Gnat2		MSTRG.8872	2022.68	0.733684	4.93329	8.08578e-07	3.16562e-06	8	ENSMUSG00000049184	Purg
											MSTRG.11139	367.082	0.72113	2.69919	0.00695086	0.0181529	2	ENSMUSG00000026971	Itgb6		MSTRG.11627	96.524	0.733784	2.81433	0.0048879	0.0105823	17	ENSMUSG00000036036	Zfp57
											MSTRG.2737	11879.1	0.721036	10.9766	4.95205e-28	3.20797e-26	11	ENSMUSG00000020393	Kremen1		ENSMUSG00000021596	60.5636	0.734617	2.78044	0.00542856	0.0116458	2	ENSMUSG00000027246	Ell3
											MSTRG.7292	117.446	0.720726	3.32079	0.000897629	0.00300589	15	ENSMUSG00000033576	Apol6		MSTRG.20694	41.6058	0.73564	2.26396	0.0235768	0.0436189	13	ENSMUSG00000021596	Mctp1
											MSTRG.5808	192.355	0.720699	5.29235	1.20756e-07	8.90286e-07	13	ENSMUSG00000050002	Idnk		MSTRG.19719	767.675	0.736102	7.29277	3.03647e-13	2.33306e-12	8	ENSMUSG00000031887	Tradd
											MSTRG.19703	999.505	0.720555	5.44941	5.05384e-08	3.98075e-07	7	ENSMUSG00000060260	Pwwp2b		MSTRG.10383	257.744	0.736573	5.29828	1.16901e-07	5.06067e-07	7	ENSMUSG00000025464	Paox
											MSTRG.20874	1648.37	0.720515	6.68311	2.33917e-11	3.08657e-10	8	ENSMUSG00000034308	Sdr42e1		MSTRG.15842	2767.22	0.736993	3.06087	0.00220692	0.00510595	19	ENSMUSG00000025085	Ablim1
											ENSMUSG00000037855	44.9836	0.720278	2.66617	0.00767211	0.0198304	10	ENSMUSG00000037855	Zfp365		MSTRG.6402	12604.6	0.737819	7.21467	5.40644e-13	4.08492e-12	5	ENSMUSG00000029330	Cds1
											MSTRG.12318	1329.34	0.719846	7.68209	1.5652e-14	3.05033e-13	2	ENSMUSG00000038605	Samd10		MSTRG.7837	1255.79	0.738184	4.43382	9.25772e-06	3.16862e-05	14	ENSMUSG00000042286	Stab1
											MSTRG.22261	872.386	0.719235	5.4835	4.16998e-08	3.32739e-07	9	ENSMUSG00000025645	Ccdc51		MSTRG.10970	936.366	0.738395	6.99008	2.74729e-12	1.94554e-11	16	ENSMUSG00000003531	Dgcr6
											MSTRG.18995	456.749	0.719159	5.25262	1.4995e-07	1.09114e-06	7	ENSMUSG00000038623	Tm6sf1		MSTRG.9980	61748.7	0.738539	8.68749	3.7052e-18	4.12415e-17	2	ENSMUSG00000026796	Fam129b
											MSTRG.577	208.971	0.719038	4.09625	4.19899e-05	0.000191248	1	ENSMUSG00000067158	Col4a4		MSTRG.11524	624.095	0.738867	6.25554	3.96148e-10	2.24198e-09	19	ENSMUSG00000071648	Rom1
											MSTRG.511	631.406	0.719	4.84921	1.23954e-06	7.65885e-06	1	ENSMUSG00000033227	Wnt6		MSTRG.11495	892.029	0.739274	4.50113	6.75938e-06	2.35664e-05	2	ENSMUSG00000040282	BC052040
											MSTRG.1218	531.516	0.718594	2.98407	0.00284441	0.00827357	1	ENSMUSG00000026586	Prrx1		MSTRG.9165	1266.1	0.739475	6.76328	1.34906e-11	8.93038e-11	2	ENSMUSG00000027133	Nop10
											ENSMUSG00000048240	57.9089	0.718465	2.88436	0.0039221	0.0109769	10	ENSMUSG00000048240	Gng7		ENSMUSG00000021702	2188.88	0.739536	7.35364	1.92876e-13	1.50931e-12	17	ENSMUSG00000036533	Cdc42ep3
											MSTRG.21706	5915.38	0.718266	4.49412	6.98593e-06	3.76546e-05	9	ENSMUSG00000025232	Hexa		MSTRG.17623	26.2231	0.740755	3.45511	0.000550066	0.00142506	13	ENSMUSG00000021702	Thbs4
											MSTRG.7925	63.9734	0.718229	2.37093	0.0177432	0.0409332	16	ENSMUSG00000045231	BC106179		MSTRG.3789	236.433	0.741017	4.58396	4.5625e-06	1.63247e-05	6	ENSMUSG00000042389	Tsen2
											MSTRG.8439	334.027	0.71811	5.3269	9.99005e-08	7.53184e-07	17	ENSMUSG00000061544	Zfp229		MSTRG.6501	1137.77	0.741219	4.17577	2.96979e-05	9.46503e-05	11	ENSMUSG00000024414	Mrpl27
											MSTRG.8881	5231.42	0.71798	2.9452	0.00322747	0.00925249	17	ENSMUSG00000098178	Gm42418		MSTRG.4715	387.03	0.742021	5.76418	8.20547e-09	4.05764e-08	14	ENSMUSG00000021846	Peli2
											MSTRG.23026	641.284	0.717639	5.36786	7.96747e-08	6.09343e-07	X	ENSMUSG00000067377	Tspan6		MSTRG.20490	4299.63	0.742301	6.95003	3.6521e-12	2.55687e-11	12	ENSMUSG00000045930	Clec14a
											MSTRG.22744	545.736	0.71683	5.31767	1.05102e-07	7.86972e-07	X	ENSMUSG00000062949	Atp11c		ENSMUSG00000051550	1395.95	0.742339	6.64616	3.00842e-11	1.92535e-10	8	ENSMUSG00000003824	Syce2
											MSTRG.12104	426.937	0.716213	3.73753	0.000185837	0.000737634	2	ENSMUSG00000017679	Ttpal		MSTRG.22586	85.8108	0.743015	3.35766	0.000786051	0.00197684	7	ENSMUSG00000051550	Zfp579
											MSTRG.3679	24620.5	0.715594	5.10174	3.36553e-07	2.30467e-06	11	ENSMUSG00000000805	Car4		MSTRG.12909	14451	0.743064	7.59727	3.02445e-14	2.53811e-13	X	ENSMUSG00000031065	Cdk16
											MSTRG.3231	83.9923	0.715363	3.54441	0.000393485	0.00143981	11	ENSMUSG00000072847	A530017D24Rik		MSTRG.5498	8547.17	0.743088	6.15353	7.57783e-10	4.16868e-09	3	ENSMUSG00000027907	S100a11
											ENSMUSG00000038721	33.7343	0.715015	2.42394	0.0153532	0.0361415	11	ENSMUSG00000038721	Hoxb7		MSTRG.13567	29.319	0.743338	2.35808	0.0183698	0.0349616	13	ENSMUSG00000051627	Hist1h1e
											MSTRG.11015	8732.62	0.714758	5.12916	2.91043e-07	2.0123e-06	2	ENSMUSG00000026883	Dab2ip		MSTRG.23101	46.2431	0.743923	2.34339	0.0191096	0.0362076	3	ENSMUSG00000039058	Ak5
											MSTRG.7957	5844	0.714665	11.0922	1.36922e-28	9.29071e-27	16	ENSMUSG00000047714	Ppp1r2		MSTRG.12077	112.04	0.744216	2.78647	0.00532852	0.0114466	X	ENSMUSG00000042271	Nxt2
											MSTRG.20105	1267.76	0.714502	4.9683	6.75428e-07	4.37546e-06	8	ENSMUSG00000050271	Prag1		MSTRG.20532	215.322	0.744466	2.5016	0.0123634	0.0244677	2	ENSMUSG00000074622	Mafb
											MSTRG.5970	1141.66	0.714266	3.2533	0.00114073	0.00370777	13	ENSMUSG00000021573	Tppp		MSTRG.14500	1675.37	0.745037	6.28093	3.36559e-10	1.92299e-09	8	ENSMUSG00000036840	Siah1a
											MSTRG.16936	1372.69	0.71401	3.39665	0.000682164	0.00235433	6	ENSMUSG00000038600	Atp6v0a4		MSTRG.17069	267.262	0.745079	4.79659	1.61389e-06	6.10063e-06	4	ENSMUSG00000040795	Iqcc
											MSTRG.10084	2227.49	0.713574	5.41071	6.27738e-08	4.87506e-07	19	ENSMUSG00000033863	Klf9		MSTRG.11094	4108.54	0.745259	6.16067	7.24395e-10	3.99191e-09	6	ENSMUSG00000029817	Tra2a
											MSTRG.6761	3083.69	0.713511	4.21911	2.45264e-05	0.000117889	14	ENSMUSG00000034248	Slc25a37		MSTRG.6306	109.014	0.745265	3.93465	8.3318e-05	0.000247015	2	ENSMUSG00000036249	Rbm43
											MSTRG.14759	135.309	0.713371	3.18823	0.00143145	0.00453382	4	ENSMUSG00000041805	Pramel1		MSTRG.17603	1149.92	0.745565	8.34635	7.04069e-17	7.20226e-16	14	ENSMUSG00000034235	Usp54
											MSTRG.6465	79.1215	0.713235	3.22428	0.00126291	0.00406018	14	ENSMUSG00000049092	Gpr137c		MSTRG.14462	8213.25	0.745802	6.93068	4.18819e-12	2.91721e-11	6	ENSMUSG00000033933	Vhl
											ENSMUSG00000106632	3.33743	0.712835	2.64184	0.00824578	0.0211106	3	ENSMUSG00000106632	Gm33466		MSTRG.12615	3475.8	0.745884	8.91759	4.76524e-19	5.65368e-18	4	ENSMUSG00000042380	Smim12
											MSTRG.18055	69.2537	0.712508	2.87368	0.00405723	0.0113007	7	ENSMUSG00000055633	Zfp580		MSTRG.15670	515.262	0.746491	6.79998	1.04633e-11	6.98703e-11	3	ENSMUSG00000048581	E130311K13Rik
											MSTRG.21907	6273.97	0.712173	4.0274	5.6398e-05	0.000249418	9	ENSMUSG00000042688	Mapk6		ENSMUSG00000035299	14936.6	0.746619	6.85808	6.97942e-12	4.73182e-11	5	ENSMUSG00000005672	Kit
											MSTRG.11094	108.483	0.712012	4.81912	1.44195e-06	8.77825e-06	2	ENSMUSG00000036249	Rbm43		MSTRG.22210	35.6105	0.746878	2.51341	0.0119571	0.0237622	X	ENSMUSG00000035299	Mid1
											MSTRG.4201	349.351	0.711545	6.33695	2.34359e-10	2.66007e-09	11	ENSMUSG00000020744	Slc25a19		MSTRG.4815	107.539	0.746988	3.21639	0.00129813	0.00313226	9	ENSMUSG00000032586	Traip
											MSTRG.21152	11.3902	0.711264	2.57287	0.0100858	0.0251226	9	ENSMUSG00000043613	Mmp3		ENSMUSG00000097310	386.518	0.747014	6.98175	2.9152e-12	2.05833e-11	12	ENSMUSG00000045690	Wdr89
											MSTRG.9320	481.35	0.711212	5.1773	2.25124e-07	1.58963e-06	18	ENSMUSG00000036225	Kctd1		MSTRG.19011	21.6621	0.747075	2.21318	0.0268851	0.0490591	14	ENSMUSG00000097310	A930038B10Rik
											MSTRG.1845	3318.82	0.711155	5.90417	3.5443e-09	3.41074e-08	10	ENSMUSG00000019823	Mical1		MSTRG.14569	4512.47	0.747083	11.1275	9.21473e-29	2.00683e-27	7	ENSMUSG00000046027	Stard5
											MSTRG.2131	5529.15	0.710179	4.01619	5.91474e-05	0.000260585	10	ENSMUSG00000001435	Col18a1		MSTRG.7453	100.876	0.747167	3.3861	0.000708933	0.00179544	4	ENSMUSG00000028874	Fgr
											MSTRG.4401	5929.43	0.710169	4.22287	2.41213e-05	0.000116122	12	ENSMUSG00000020658	Efr3b		ENSMUSG00000051998	1011.39	0.747429	8.84198	9.40392e-19	1.08338e-17	15	ENSMUSG00000035944	Ttc38
											MSTRG.1651	1001.72	0.708488	4.972	6.62668e-07	4.30179e-06	10	ENSMUSG00000019832	Rab32		MSTRG.3959	52.5548	0.747547	3.39015	0.000698547	0.00177094	1	ENSMUSG00000051998	Lax1
											MSTRG.17056	1235.91	0.708416	4.59195	4.39128e-06	2.45542e-05	6	ENSMUSG00000029810	Tmem176b		MSTRG.17575	1242.18	0.748011	6.38935	1.6659e-10	9.80021e-10	11	ENSMUSG00000020919	Stat5b
											MSTRG.4868	333.715	0.708109	5.58186	2.37958e-08	1.98213e-07	12	ENSMUSG00000021123	Rdh12		MSTRG.19838	18.7542	0.74805	2.84937	0.00438054	0.00957365	6	ENSMUSG00000108103	Gm44081
											ENSMUSG00000043051	30.0768	0.70804	2.36377	0.0180899	0.0416401	8	ENSMUSG00000043051	Disc1		MSTRG.14841	1683.49	0.748051	6.80694	9.96941e-12	6.66888e-11	7	ENSMUSG00000070348	Ccnd1
											MSTRG.19903	2400.16	0.707419	9.06544	1.24105e-19	3.95096e-18	8	ENSMUSG00000031505	Naxd		MSTRG.4185	64.4458	0.748498	2.87966	0.003981	0.00876407	4	ENSMUSG00000029001	Fbxo44
											MSTRG.7315	1655.65	0.707323	4.55609	5.21139e-06	2.87508e-05	15	ENSMUSG00000049521	Cdc42ep1		MSTRG.19401	3373.5	0.748971	8.05415	8.00332e-16	7.61913e-15	11	ENSMUSG00000044788	Fads6
											MSTRG.4604	752.531	0.70722	4.6611	3.14518e-06	1.80201e-05	12	ENSMUSG00000020561	Twistnb		MSTRG.5833	256.158	0.749156	3.35385	0.000796965	0.00200217	7	ENSMUSG00000030905	Crym
											MSTRG.15934	112.281	0.707185	4.66027	3.15791e-06	1.80875e-05	5	ENSMUSG00000072763	5430403G16Rik		MSTRG.23199	635304	0.749492	7.40916	1.27105e-13	1.0108e-12	13	ENSMUSG00000055298	Ctsj
											MSTRG.3587	7191	0.707063	6.0901	1.12842e-09	1.16295e-08	11	ENSMUSG00000017639	Rab11fip4		MSTRG.5768	6600.83	0.750672	10.3634	3.63794e-25	6.41447e-24	X	ENSMUSG00000031357	Syap1
											MSTRG.14909	4448.08	0.707028	6.6266	3.43503e-11	4.4105e-10	4	ENSMUSG00000073700	Klhl21		MSTRG.6718	913.964	0.75122	6.21825	5.02737e-10	2.81846e-09	13	ENSMUSG00000021481	Zfp346
											MSTRG.12073	2023.71	0.706511	5.3659	8.05446e-08	6.15489e-07	2	ENSMUSG00000037754	Ppp1r16b		MSTRG.2602	1142.79	0.751425	4.45502	8.38845e-06	2.88819e-05	14	ENSMUSG00000021944	Gata4
											ENSMUSG00000034813	50.9393	0.706426	3.33269	0.00086011	0.00289538	10	ENSMUSG00000034813	Grip1		MSTRG.14382	807.468	0.75144	4.67407	2.95294e-06	1.07986e-05	10	ENSMUSG00000040280	Ndufa4l2
											MSTRG.11911	118.242	0.706394	2.95399	0.00313698	0.00903527	2	ENSMUSG00000027456	Sdcbp2		MSTRG.11807	1294.2	0.751531	9.22579	2.81478e-20	3.66555e-19	4	ENSMUSG00000028648	Ndufs5
											MSTRG.7196	703.469	0.705151	4.82619	1.39171e-06	8.51138e-06	15	ENSMUSG00000036661	Dennd3		ENSMUSG00000031379	1266.99	0.752277	3.89284	9.90791e-05	0.000289913	2	ENSMUSG00000043110	Lrrn4
											MSTRG.13109	2117.03	0.705024	4.53426	5.78047e-06	3.16462e-05	3	ENSMUSG00000044313	Mab21l3		MSTRG.15818	65.5087	0.75303	2.89253	0.00382157	0.00844525	X	ENSMUSG00000031379	Pir
											MSTRG.3047	1086.37	0.704829	7.55766	4.10394e-14	7.57701e-13	11	ENSMUSG00000001056	Nhp2		MSTRG.11659	1908.55	0.753315	7.41083	1.25515e-13	9.99409e-13	5	ENSMUSG00000029326	Enoph1
											MSTRG.10268	1155.89	0.70472	6.71368	1.89777e-11	2.52927e-10	19	ENSMUSG00000057506	Bloc1s2		MSTRG.5733	194.992	0.753553	2.73094	0.00631547	0.0133459	2	ENSMUSG00000005803	Sqrdl
											MSTRG.2212	251.884	0.704586	5.92155	3.18925e-09	3.08665e-08	10	ENSMUSG00000035595	1600002K03Rik		MSTRG.1028	385.845	0.75358	4.54257	5.55718e-06	1.95934e-05	13	ENSMUSG00000062248	Cks2
											MSTRG.7350	1610.71	0.704511	4.63767	3.52362e-06	1.99973e-05	15	ENSMUSG00000042524	Sun2		MSTRG.3300	156.392	0.753647	3.42022	0.000625697	0.00160272	1	ENSMUSG00000079283	2310009B15Rik
											ENSMUSG00000079620	101.272	0.704427	2.4484	0.014349	0.0341235	16	ENSMUSG00000079620	Muc4		ENSMUSG00000002699	306.902	0.754033	5.74542	9.1691e-09	4.51544e-08	11	ENSMUSG00000045915	Ccdc42
											MSTRG.3630	4439.6	0.704263	6.38755	1.68559e-10	1.96234e-09	11	ENSMUSG00000020696	Rffl		MSTRG.10901	98.1002	0.754095	2.7094	0.00674059	0.0141689	11	ENSMUSG00000002699	Lcp2
											MSTRG.14357	522.315	0.704096	4.74341	2.10146e-06	1.24586e-05	4	ENSMUSG00000028629	Exo5		MSTRG.17349	1479.46	0.754207	7.55135	4.30782e-14	3.57014e-13	2	ENSMUSG00000039483	Asb6
											MSTRG.16666	6218.89	0.70374	3.41149	0.000646081	0.00224062	5	ENSMUSG00000042817	Flt3		MSTRG.20891	13583.9	0.754587	6.57982	4.71033e-11	2.95022e-10	6	ENSMUSG00000051343	Rab11fip5
											MSTRG.6508	216.087	0.702244	3.52529	0.00042302	0.0015391	14	ENSMUSG00000036242	3632451O06Rik		MSTRG.16461	95.9556	0.755394	3.24661	0.00116788	0.00284374	8	ENSMUSG00000031831	Dnaaf1
											MSTRG.8860	608.207	0.702131	5.60733	2.05469e-08	1.73089e-07	17	ENSMUSG00000024446	Rpp21		MSTRG.7442	330.103	0.755942	6.21677	5.07494e-10	2.84429e-09	5	ENSMUSG00000007987	Ift22
											MSTRG.8847	85.7698	0.702023	4.30602	1.66215e-05	8.30269e-05	17	ENSMUSG00000073407	Gm6034		MSTRG.22100	4900.9	0.756905	8.6882	3.68213e-18	4.10086e-17	15	ENSMUSG00000078954	Arhgap8
											MSTRG.18356	273.957	0.70065	4.33854	1.43431e-05	7.26417e-05	7	ENSMUSG00000030604	Zfp626		MSTRG.9892	46911	0.757242	5.5606	2.68851e-08	1.25407e-07	9	ENSMUSG00000032548	Slco2a1
											MSTRG.18988	2145.51	0.700423	9.29276	1.5034e-20	5.15705e-19	7	ENSMUSG00000038646	Fam103a1		MSTRG.13922	17.7726	0.757764	2.87984	0.00397874	0.00876083	19	ENSMUSG00000097404	Gm10814
											MSTRG.22732	2086.03	0.700212	3.81441	0.000136511	0.00055928	X	ENSMUSG00000023092	Fhl1		MSTRG.15667	713.462	0.758436	4.49214	7.05116e-06	2.45389e-05	4	ENSMUSG00000060206	Zfp462
											MSTRG.6894	60.4234	0.700121	2.49088	0.0127426	0.0307637	14	ENSMUSG00000055717	Slain1		ENSMUSG00000026315	18055.5	0.758493	5.42656	5.74497e-08	2.57464e-07	5	ENSMUSG00000029231	Pdgfra
											MSTRG.16970	507.402	0.699989	2.33828	0.0193729	0.0441886	6	ENSMUSG00000029869	Ephb6		MSTRG.14645	49.2921	0.758587	2.27815	0.0227175	0.0421641	1	ENSMUSG00000026315	Serpinb8
											ENSMUSG00000057098	234.877	0.699852	3.80651	0.000140942	0.000575152	11	ENSMUSG00000057098	Ebf1		MSTRG.21279	5077.69	0.759304	7.12649	1.02961e-12	7.58996e-12	4	ENSMUSG00000028671	Gale
											MSTRG.20895	1426.6	0.699313	4.9564	7.18122e-07	4.62945e-06	8	ENSMUSG00000023336	Wfdc1		MSTRG.9231	208.578	0.75946	5.66375	1.48097e-08	7.11507e-08	9	ENSMUSG00000051238	Swsap1
											MSTRG.13400	3192.97	0.698995	5.61478	1.96815e-08	1.66517e-07	3	ENSMUSG00000074238	Ap1ar		MSTRG.14338	100.298	0.759636	4.21932	2.45039e-05	7.91028e-05	17	ENSMUSG00000066878	Gm10184
											MSTRG.18231	2433.42	0.698856	3.76649	0.000165562	0.000666116	7	ENSMUSG00000011263	Exoc3l2		MSTRG.8958	1437.28	0.760959	7.53451	4.90156e-14	4.05164e-13	4	ENSMUSG00000028636	Ppcs
											MSTRG.8321	1733.73	0.69875	4.30483	1.67116e-05	8.3455e-05	17	ENSMUSG00000034345	Gtf2h5		MSTRG.18001	3314.28	0.76099	16.838	1.28562e-63	1.3116e-61	17	ENSMUSG00000063888	Rpl7l1
											MSTRG.13295	5504.62	0.697186	7.91524	2.46785e-15	5.26776e-14	3	ENSMUSG00000028007	Snx7		MSTRG.1972	18716	0.761162	6.72038	1.81247e-11	1.18581e-10	7	ENSMUSG00000054753	AU018091
											ENSMUSG00000020573	87.4886	0.696504	2.56118	0.0104316	0.0258697	12	ENSMUSG00000020573	Pik3cg		MSTRG.1158	1014.22	0.761268	9.24392	2.37624e-20	3.11145e-19	10	ENSMUSG00000044475	Ascc1
											MSTRG.16906	3987.57	0.694926	3.84317	0.000121457	0.000501919	6	ENSMUSG00000038871	Bpgm		MSTRG.7144	164319	0.761459	3.41394	0.000640295	0.0016366	1	ENSMUSG00000047661	1600012P17Rik
											MSTRG.3659	3.35432	0.694815	2.61219	0.00899638	0.0228062	11	ENSMUSG00000000983	Wfdc18		MSTRG.4029	4228.53	0.762153	3.47807	0.000505043	0.00131737	15	ENSMUSG00000022358	Fbxo32
											MSTRG.4441	31496.5	0.69431	6.28277	3.32601e-10	3.69618e-09	12	ENSMUSG00000054364	Rhob		MSTRG.18739	678.768	0.762598	6.4179	1.38163e-10	8.19357e-10	11	ENSMUSG00000034520	Gjc1
											MSTRG.7365	718.826	0.694266	2.57925	0.00990142	0.0247491	15	ENSMUSG00000042428	Mgat3		MSTRG.23061	20.4756	0.762811	2.57392	0.0100554	0.0203498	7	ENSMUSG00000109118	Gm45109
											MSTRG.14333	918.913	0.694051	5.31539	1.06427e-07	7.96577e-07	4	ENSMUSG00000028642	Tmem269		MSTRG.15349	71.1373	0.76308	2.83361	0.00460261	0.0100055	X	ENSMUSG00000079428	Tceal7
											MSTRG.14332	1922.2	0.693888	7.37868	1.59871e-13	2.75726e-12	4	ENSMUSG00000028643	Svbp		MSTRG.14843	20103.1	0.763488	10.1113	4.92449e-24	8.05742e-23	5	ENSMUSG00000029103	Lrpap1
											MSTRG.6451	154.023	0.693858	3.23813	0.00120318	0.00389034	14	ENSMUSG00000021795	Sftpd		MSTRG.16198	2387.76	0.763736	10.2564	1.10751e-24	1.88149e-23	4	ENSMUSG00000047719	Ubiad1
											MSTRG.23004	713.577	0.693554	3.90826	9.29651e-05	0.000393267	X	ENSMUSG00000049929	Lpar4		MSTRG.6968	4023.56	0.763894	7.83415	4.72026e-15	4.2219e-14	5	ENSMUSG00000038582	Pptc7
											MSTRG.4994	107.079	0.693541	2.73034	0.00632685	0.0167063	12	ENSMUSG00000021255	Esrrb		MSTRG.9162	3013.24	0.763937	3.67429	0.000238508	0.000657837	15	ENSMUSG00000022150	Dab2
											MSTRG.8664	972.594	0.692545	5.49473	3.91313e-08	3.13996e-07	17	ENSMUSG00000041119	Pde9a		MSTRG.1855	1031.5	0.763978	8.80151	1.34984e-18	1.54113e-17	17	ENSMUSG00000024082	Ndufaf7
											MSTRG.4550	1831.33	0.692353	5.43069	5.61369e-08	4.39267e-07	12	ENSMUSG00000020644	Id2		MSTRG.5824	6442.2	0.76416	6.89278	5.47134e-12	3.75071e-11	10	ENSMUSG00000038332	Sesn1
											MSTRG.22675	154.323	0.69179	4.612	3.98804e-06	2.24616e-05	X	ENSMUSG00000031107	Rbmx2		MSTRG.5922	6180.21	0.764973	11.1972	4.2064e-29	9.33137e-28	13	ENSMUSG00000044792	Isca1
											MSTRG.11253	447.404	0.691546	4.69315	2.69033e-06	1.55967e-05	2	ENSMUSG00000027102	Hoxd8		MSTRG.4340	6063.43	0.765869	11.4208	3.29334e-30	7.82445e-29	13	ENSMUSG00000021518	Ptdss1
											MSTRG.5473	28.4234	0.691189	2.66231	0.00776073	0.0200177	13	ENSMUSG00000094777	Hist1h2ap		MSTRG.19812	2627.26	0.766237	7.16988	7.50637e-13	5.60057e-12	11	ENSMUSG00000025792	Slc25a10
											MSTRG.22688	2322.22	0.69105	4.67664	2.91609e-06	1.68111e-05	X	ENSMUSG00000031119	Gpc4		MSTRG.3045	2720.52	0.766516	3.54517	0.000392363	0.00104313	7	ENSMUSG00000000154	Slc22a18
											ENSMUSG00000056145	29.2211	0.691011	2.44136	0.0146321	0.0346768	3	ENSMUSG00000056145	AI504432		ENSMUSG00000026117	391.137	0.766545	7.06511	1.60489e-12	1.16507e-11	11	ENSMUSG00000020359	Phykpl
											MSTRG.19995	3477.82	0.690729	3.57913	0.000344745	0.00128062	8	ENSMUSG00000031538	Plat		MSTRG.1274	18.5585	0.766675	2.29494	0.0217365	0.0405643	1	ENSMUSG00000026117	Zap70
											MSTRG.18564	36.6673	0.690621	2.7764	0.00549646	0.0147588	7	ENSMUSG00000090341	Gm17217		MSTRG.2668	1770.25	0.767047	9.69083	3.29837e-22	4.86669e-21	1	ENSMUSG00000026558	Uck2
											MSTRG.20891	95.1737	0.690566	2.89222	0.00382534	0.0107271	8	ENSMUSG00000031831	Dnaaf1		MSTRG.16496	539.337	0.767751	6.55205	5.67536e-11	3.52801e-10	10	ENSMUSG00000025352	Gdf11
											MSTRG.990	2845.57	0.690185	8.27727	1.26029e-16	3.0195e-15	1	ENSMUSG00000041926	Rnpep		MSTRG.2358	650.228	0.767768	5.58062	2.39662e-08	1.12479e-07	5	ENSMUSG00000029725	Ppp1r35
											MSTRG.9023	6323.61	0.690177	7.91763	2.42088e-15	5.17344e-14	17	ENSMUSG00000024197	Plin3		MSTRG.6214	38.1425	0.768406	2.73998	0.00614425	0.0130259	10	ENSMUSG00000035365	Parpbp
											ENSMUSG00000041540	167.833	0.690093	4.19942	2.67597e-05	0.000127732	6	ENSMUSG00000041540	Sox5		MSTRG.3162	5148.33	0.768815	6.52278	6.90183e-11	4.23931e-10	13	ENSMUSG00000042348	Arl15
											MSTRG.2877	114.429	0.689924	3.02392	0.00249518	0.00738937	11	ENSMUSG00000032889	Gm6685		MSTRG.16936	704.007	0.769756	8.48673	2.12527e-17	2.25005e-16	11	ENSMUSG00000049287	Iba57
											MSTRG.11372	6715.14	0.689789	8.40719	4.19943e-17	1.05508e-15	2	ENSMUSG00000027244	Atg13		MSTRG.19670	1379.41	0.769859	4.37651	1.20592e-05	4.06334e-05	6	ENSMUSG00000038600	Atp6v0a4
											MSTRG.4743	23.2035	0.689731	2.3662	0.0179718	0.0413887	12	ENSMUSG00000097061	9330151L19Rik		MSTRG.8696	3604.1	0.770184	5.15159	2.58288e-07	1.07379e-06	7	ENSMUSG00000030956	Fam53b
											MSTRG.2524	2496.67	0.688636	4.4346	9.22439e-06	4.84637e-05	10	ENSMUSG00000020184	Mdm2		MSTRG.7036	277.017	0.770188	2.71344	0.00665886	0.0140172	17	ENSMUSG00000024300	Myo1f
											ENSMUSG00000030671	133.178	0.688393	2.649	0.00807308	0.0207284	7	ENSMUSG00000030671	Pde3b		MSTRG.17398	405.004	0.770687	4.74191	2.11712e-06	7.87953e-06	15	ENSMUSG00000039065	Fam173b
											ENSMUSG00000069184	43.935	0.688316	2.57946	0.00989553	0.0247415	13	ENSMUSG00000069184	Zfp72		MSTRG.8387	1340.1	0.771023	2.54152	0.0110371	0.0221252	6	ENSMUSG00000030046	Bmp10
											ENSMUSG00000021622	3.26122	0.688045	2.58163	0.00983336	0.0246059	13	ENSMUSG00000021622	Ckmt2		MSTRG.10775	1601.14	0.771276	9.7389	2.05774e-22	3.067e-21	17	ENSMUSG00000057388	Mrpl18
											MSTRG.19487	713.222	0.687413	6.29151	3.14387e-10	3.50634e-09	7	ENSMUSG00000030714	Sgf29		MSTRG.18217	1309.2	0.771326	7.9771	1.4981e-15	1.39828e-14	2	ENSMUSG00000015095	Fbxw5
											MSTRG.11737	27746	0.687366	3.96752	7.26253e-05	0.000314085	2	ENSMUSG00000027397	Slc20a1		MSTRG.21722	4257.19	0.771413	12.9612	2.03098e-38	7.08355e-37	7	ENSMUSG00000052214	Opa3
											MSTRG.12090	3722.71	0.686158	4.44097	8.95528e-06	4.71795e-05	2	ENSMUSG00000017868	Sgk2		ENSMUSG00000053985	272.326	0.771584	6.31432	2.71354e-10	1.56402e-09	9	ENSMUSG00000047766	Lrrc49
											MSTRG.18070	11965.3	0.685814	5.46867	4.53418e-08	3.601e-07	7	ENSMUSG00000002266	Zim1		MSTRG.20707	93.8859	0.772251	4.30935	1.63736e-05	5.4138e-05	7	ENSMUSG00000053985	Zfp14
											ENSMUSG00000054752	154.694	0.685443	4.72274	2.32684e-06	1.36814e-05	4	ENSMUSG00000054752	Fsd1l		MSTRG.20794	258.744	0.772262	4.12244	3.74882e-05	0.000117632	8	ENSMUSG00000014786	Slc9a5
											MSTRG.6743	3737.42	0.684682	3.57274	0.000353272	0.00130889	14	ENSMUSG00000022037	Clu		MSTRG.19240	262.296	0.772311	4.7737	1.80869e-06	6.78586e-06	8	ENSMUSG00000031730	Dhodh
											ENSMUSG00000000416	31.319	0.684649	2.46464	0.0137151	0.0327963	6	ENSMUSG00000000416	Cttnbp2		ENSMUSG00000048349	409.903	0.772662	5.82605	5.67539e-09	2.86594e-08	7	ENSMUSG00000030921	Trim30a
											MSTRG.6514	602.971	0.684066	6.01565	1.7917e-09	1.79189e-08	14	ENSMUSG00000006281	Tep1		MSTRG.14691	43.998	0.772763	2.94191	0.00326198	0.00731883	14	ENSMUSG00000048349	Pou4f1
											ENSMUSG00000041708	19.2829	0.683976	2.3829	0.0171767	0.0398441	15	ENSMUSG00000041708	Mpped1		MSTRG.2484	525.512	0.773176	4.67697	2.91147e-06	1.06572e-05	4	ENSMUSG00000046447	Camk2n1
											MSTRG.7490	1295.22	0.683221	4.39986	1.08319e-05	5.62061e-05	15	ENSMUSG00000022623	Shank3		MSTRG.736	779.041	0.773265	5.14796	2.63335e-07	1.09382e-06	10	ENSMUSG00000020205	Phlda1
											MSTRG.5150	2594.3	0.682639	11.1744	5.44043e-29	3.90535e-27	12	ENSMUSG00000044715	Gskip		MSTRG.22509	360.506	0.773337	4.62465	3.75232e-06	1.35581e-05	1	ENSMUSG00000047793	Sned1
											ENSMUSG00000002699	97.8918	0.68186	2.31964	0.0203604	0.0460961	11	ENSMUSG00000002699	Lcp2		ENSMUSG00000060798	45.5727	0.773355	2.49146	0.0127218	0.0251197	X	ENSMUSG00000039521	Foxp3
											MSTRG.12116	24405.5	0.681212	5.43269	5.55118e-08	4.34558e-07	2	ENSMUSG00000017009	Sdc4		MSTRG.13933	139.701	0.773426	4.24865	2.15066e-05	6.99698e-05	3	ENSMUSG00000060798	Intu
											MSTRG.4465	321.912	0.681152	3.76368	0.000167429	0.00067238	12	ENSMUSG00000037169	Mycn		MSTRG.2274	5316.75	0.773494	6.97897	2.97347e-12	2.09793e-11	4	ENSMUSG00000055296	Tmem245
											MSTRG.20377	1043.24	0.681043	4.58698	4.49696e-06	2.50848e-05	8	ENSMUSG00000048148	Nwd1		MSTRG.17883	190.237	0.773768	3.20675	0.00134244	0.00322842	10	ENSMUSG00000034881	Tbxa2r
											MSTRG.20013	410.817	0.680277	4.12729	3.6706e-05	0.000169466	8	ENSMUSG00000031548	Sfrp1		MSTRG.13255	1614	0.773784	2.37979	0.0173223	0.0331769	6	ENSMUSG00000030208	Emp1
											MSTRG.6889	3700.23	0.679821	9.72438	2.37347e-22	9.69834e-21	14	ENSMUSG00000033060	Lmo7		MSTRG.12293	3078.24	0.773789	6.3631	1.97719e-10	1.15354e-09	3	ENSMUSG00000040322	Slc25a24
											ENSMUSG00000029636	62.8205	0.678823	2.91086	0.0036044	0.0101813	5	ENSMUSG00000029636	Wasf3		MSTRG.19055	150.25	0.774187	3.48582	0.000490634	0.00128523	2	ENSMUSG00000027574	Nkain4
											MSTRG.3417	1129.56	0.678751	2.9332	0.00335484	0.0095679	11	ENSMUSG00000040599	Mis12		MSTRG.18346	475.698	0.774193	5.62582	1.84633e-08	8.78629e-08	7	ENSMUSG00000030615	Tmem126a
											MSTRG.18234	327.968	0.678651	6.36775	1.91819e-10	2.20672e-09	7	ENSMUSG00000002043	Trappc6a		ENSMUSG00000036634	1320.31	0.774316	4.53856	5.66396e-06	1.99386e-05	7	ENSMUSG00000053198	Prx
											MSTRG.20774	10041.1	0.678307	10.9737	5.11373e-28	3.28978e-26	8	ENSMUSG00000031924	Cyb5b		MSTRG.17078	83.0407	0.774346	2.83228	0.00462171	0.0100436	7	ENSMUSG00000036634	Mag
											MSTRG.8709	912.8	0.678159	5.39369	6.90268e-08	5.3273e-07	17	ENSMUSG00000079553	Kifc1		MSTRG.12747	2450.59	0.775553	8.89336	5.92873e-19	6.96908e-18	6	ENSMUSG00000029822	Osbpl3
											MSTRG.22163	99.0066	0.67804	2.34029	0.0192688	0.0439888	9	ENSMUSG00000042073	Abhd14b		MSTRG.10175	3191.68	0.77569	9.36394	7.68149e-21	1.03787e-19	3	ENSMUSG00000003382	Etv3
											MSTRG.18488	169.494	0.676737	4.43618	9.15705e-06	4.81334e-05	7	ENSMUSG00000046826	Fam187b		MSTRG.4282	3904.83	0.776198	6.72742	1.72702e-11	1.13224e-10	19	ENSMUSG00000009378	Slc16a12
											MSTRG.10619	1081.19	0.676669	6.93821	3.97096e-12	5.79498e-11	2	ENSMUSG00000026767	Fam188a		MSTRG.7687	12066.1	0.776225	4.26789	1.97333e-05	6.45419e-05	11	ENSMUSG00000017446	C1qtnf1
											MSTRG.13088	5577.75	0.676645	6.47595	9.42165e-11	1.13745e-09	3	ENSMUSG00000044468	Fam46c		MSTRG.6789	2520.11	0.776489	9.95165	2.4803e-23	3.93671e-22	16	ENSMUSG00000005981	Trap1
											MSTRG.14229	173.083	0.676528	3.51869	0.000433685	0.00157298	4	ENSMUSG00000028717	Tal1		MSTRG.9023	2286.69	0.7773	7.04514	1.85281e-12	1.3359e-11	14	ENSMUSG00000044551	9930012K11Rik
											ENSMUSG00000029122	72.552	0.676195	2.61517	0.00891837	0.022627	5	ENSMUSG00000029122	Evc		MSTRG.16402	6502.87	0.77747	8.89858	5.65652e-19	6.66555e-18	17	ENSMUSG00000024197	Plin3
											ENSMUSG00000049690	141.515	0.675106	2.89512	0.00379012	0.0106412	1	ENSMUSG00000049690	Nckap5		MSTRG.6978	20939.1	0.777801	7.42482	1.1293e-13	9.02966e-13	5	ENSMUSG00000040731	Eif4h
											MSTRG.19457	198.554	0.674865	5.3602	8.31307e-08	6.34208e-07	7	ENSMUSG00000030752	Kdm8		MSTRG.8509	834.301	0.777826	8.25833	1.47726e-16	1.48255e-15	15	ENSMUSG00000039828	Wdr70
											ENSMUSG00000032839	83.568	0.674616	3.55696	0.000375167	0.00138012	9	ENSMUSG00000032839	Trpc1		MSTRG.4557	3523.45	0.778266	7.23573	4.63019e-13	3.51511e-12	17	ENSMUSG00000024158	Hagh
											MSTRG.9786	329.924	0.673468	3.23102	0.0012335	0.00397388	19	ENSMUSG00000036908	Unc93b1		MSTRG.6932	1242.06	0.778536	8.38887	4.90841e-17	5.07824e-16	12	ENSMUSG00000020638	Cmpk2
											MSTRG.20532	1640.1	0.673397	7.15577	8.32069e-13	1.32447e-11	8	ENSMUSG00000036840	Siah1a		MSTRG.13011	10574.9	0.778578	7.56097	4.00071e-14	3.32428e-13	14	ENSMUSG00000041765	Ubac2
											MSTRG.11320	556.027	0.673156	6.45821	1.05949e-10	1.26839e-09	2	ENSMUSG00000027076	Timm10		MSTRG.12484	59.5461	0.77872	2.80843	0.00497838	0.0107575	3	ENSMUSG00000015947	Fcgr1
											MSTRG.13505	510.544	0.672985	4.16242	3.14894e-05	0.000148028	3	ENSMUSG00000028270	Gbp2		MSTRG.18931	1103.45	0.779051	9.73413	2.15664e-22	3.20939e-21	3	ENSMUSG00000025762	Larp1b
											MSTRG.19752	230.154	0.672953	5.30673	1.11608e-07	8.29865e-07	7	ENSMUSG00000025505	Tmem80		MSTRG.11452	2400.67	0.779485	5.55107	2.83931e-08	1.32118e-07	7	ENSMUSG00000048897	Zfp710
											ENSMUSG00000022738	2.94155	0.671583	2.48432	0.0129797	0.0312671	16	ENSMUSG00000022738	Gsc2		MSTRG.23166	3761.23	0.779634	5.45535	4.88768e-08	2.2107e-07	2	ENSMUSG00000027171	Prrg4
											MSTRG.5309	1567.37	0.671002	7.65926	1.87001e-14	3.61405e-13	12	ENSMUSG00000041992	Rapgef5		MSTRG.11585	107.193	0.77991	3.93224	8.4157e-05	0.000249309	X	ENSMUSG00000046550	Spin2c
											ENSMUSG00000074575	55.8986	0.670923	2.69739	0.00698861	0.0182438	2	ENSMUSG00000074575	Kcng1		MSTRG.3933	15709.6	0.780075	10.3638	3.62251e-25	6.39318e-24	2	ENSMUSG00000027293	Ehd4
											MSTRG.1736	2580.1	0.670194	9.06722	1.22091e-19	3.89516e-18	10	ENSMUSG00000019998	Stx7		MSTRG.22098	3466.9	0.780293	6.28795	3.21691e-10	1.84301e-09	11	ENSMUSG00000045545	Krt14
											ENSMUSG00000034116	91.6557	0.669086	2.40484	0.0161797	0.0378307	17	ENSMUSG00000034116	Vav1		MSTRG.6219	7634.05	0.780306	11.0473	2.25792e-28	4.81842e-27	9	ENSMUSG00000032547	Ryk
											MSTRG.11648	158.452	0.669078	3.63994	0.000272698	0.00103766	2	ENSMUSG00000033256	Shf		MSTRG.13646	2587.18	0.780355	5.20827	1.90606e-07	8.04866e-07	13	ENSMUSG00000042284	Itga1
											MSTRG.7074	246.83	0.668862	3.02323	0.0025009	0.00740393	15	ENSMUSG00000051359	Ncald		MSTRG.20749	2843.72	0.780622	4.25065	2.13155e-05	6.93953e-05	4	ENSMUSG00000028211	Trp53inp1
											MSTRG.16922	4709.84	0.668576	6.68507	2.30818e-11	3.05218e-10	6	ENSMUSG00000073155	1810058I24Rik		MSTRG.3764	7744.66	0.781317	9.29508	1.47092e-20	1.94876e-19	8	ENSMUSG00000031904	Slc7a6
											MSTRG.21602	475.857	0.668562	3.22619	0.0012545	0.00403662	9	ENSMUSG00000034584	Exph5		MSTRG.21145	1933.55	0.781898	5.94329	2.79365e-09	1.4574e-08	11	ENSMUSG00000069763	Tmem100
											ENSMUSG00000047220	78.3761	0.667901	3.46263	0.00053493	0.00189473	9	ENSMUSG00000047220	Ccdc36		MSTRG.6817	75.893	0.782064	3.42662	0.000611154	0.00156863	9	ENSMUSG00000025887	Casp12
											MSTRG.17892	1675.11	0.667246	4.89856	9.65422e-07	6.08033e-06	6	ENSMUSG00000060032	H2afj		MSTRG.2014	238.582	0.782287	6.18628	6.16025e-10	3.4234e-09	14	ENSMUSG00000033405	Nudt15
											MSTRG.17491	506.042	0.66669	6.33956	2.30423e-10	2.62502e-09	6	ENSMUSG00000030020	Prickle2		MSTRG.8549	732.007	0.782458	3.14786	0.00164468	0.00389198	10	ENSMUSG00000020080	Hkdc1
											MSTRG.4342	6124.37	0.666249	6.37374	1.84471e-10	2.12892e-09	11	ENSMUSG00000025127	Gcgr		MSTRG.12701	53.6312	0.782655	4.15413	3.2653e-05	0.000103481	17	ENSMUSG00000025738	Fbxl16
											MSTRG.1314	64.128	0.666059	2.4946	0.0126098	0.0305023	1	ENSMUSG00000038370	Pcp4l1		MSTRG.14477	202.349	0.783287	3.62208	0.000292249	0.000795027	3	ENSMUSG00000027995	Tlr2
											MSTRG.1296	319.589	0.665899	2.72763	0.00637913	0.0168252	1	ENSMUSG00000038463	Olfml2b		MSTRG.12280	3125.65	0.783967	9.09192	9.73028e-20	1.21887e-18	4	ENSMUSG00000001334	Fndc5
											MSTRG.18525	1130.11	0.66574	3.32838	0.000873534	0.00293472	7	ENSMUSG00000060402	Chst8		MSTRG.8487	1766.22	0.784367	9.27217	1.82402e-20	2.40157e-19	2	ENSMUSG00000038990	Cables2
											MSTRG.1076	3770.56	0.665066	6.65465	2.83984e-11	3.69477e-10	1	ENSMUSG00000026483	Fam129a		ENSMUSG00000034394	2268.11	0.784424	7.65063	1.99991e-14	1.70789e-13	17	ENSMUSG00000043445	Pgp
											MSTRG.15322	116.978	0.665018	2.88605	0.00390113	0.0109242	5	ENSMUSG00000037224	Zfyve28		MSTRG.18820	197.946	0.784446	4.03085	5.55756e-05	0.000169698	11	ENSMUSG00000034394	Lif
											MSTRG.6940	676.479	0.664982	5.32647	1.00139e-07	7.54369e-07	14	ENSMUSG00000025545	Clybl		MSTRG.16283	5725.79	0.784928	10.0336	1.08506e-23	1.74543e-22	7	ENSMUSG00000075701	Selenos
											MSTRG.3446	681.737	0.664788	6.33839	2.32184e-10	2.63861e-09	11	ENSMUSG00000005951	Shpk		ENSMUSG00000050824	420.842	0.785774	4.12218	3.75306e-05	0.000117745	5	ENSMUSG00000029402	Snrnp35
											MSTRG.2501	147.164	0.664663	2.92677	0.00342499	0.00973959	10	ENSMUSG00000020151	Ptprr		MSTRG.13761	33.3434	0.786058	2.36029	0.0182606	0.0347819	17	ENSMUSG00000050824	Sstr5
											MSTRG.22136	517.731	0.663792	4.5562	5.20885e-06	2.87453e-05	9	ENSMUSG00000032565	Nudt16		MSTRG.21372	18019.4	0.786416	10.4594	1.32741e-25	2.42107e-24	4	ENSMUSG00000028413	B4galt1
											MSTRG.17764	217.521	0.663753	3.29939	0.000968958	0.00321407	6	ENSMUSG00000023191	P3h3		MSTRG.12840	1107.81	0.786683	13.9036	6.02143e-44	2.76146e-42	9	ENSMUSG00000032044	Rpusd4
											MSTRG.14631	1134.12	0.663403	3.09266	0.00198368	0.00603512	4	ENSMUSG00000059713	Rcan3		MSTRG.6953	969.92	0.78675	7.66617	1.77202e-14	1.52351e-13	3	ENSMUSG00000046280	She
											MSTRG.20961	2915.09	0.663376	4.48148	7.41257e-06	3.96817e-05	8	ENSMUSG00000031819	Emc8		MSTRG.11555	2426.45	0.787826	6.58524	4.54139e-11	2.85002e-10	15	ENSMUSG00000055737	Ghr
											ENSMUSG00000014164	82.7488	0.663133	2.49762	0.0125029	0.0302843	13	ENSMUSG00000014164	Klhl3		MSTRG.13571	471.924	0.788041	2.83639	0.00456264	0.00992996	2	ENSMUSG00000034278	Dnajc17
											MSTRG.15296	490.337	0.663017	5.85745	4.70034e-09	4.445e-08	5	ENSMUSG00000037379	Spon2		MSTRG.14615	53.9104	0.788296	2.50566	0.0122224	0.0242214	3	ENSMUSG00000039037	St6galnac5
											MSTRG.6811	156.649	0.662841	3.67859	0.000234528	0.000906515	14	ENSMUSG00000022102	Dok2		MSTRG.17355	3119.42	0.788419	3.35172	0.000803101	0.00201626	4	ENSMUSG00000037348	Paqr7
											MSTRG.15349	19439	0.662109	9.55509	1.23478e-21	4.76286e-20	5	ENSMUSG00000029103	Lrpap1		MSTRG.21121	827.044	0.788588	3.85205	0.000117133	0.00033951	6	ENSMUSG00000054226	Tprkb
											MSTRG.1631	623.249	0.662027	4.45933	8.22174e-06	4.36365e-05	10	ENSMUSG00000019796	Lrp11		MSTRG.1848	12012.2	0.788812	9.20502	3.41615e-20	4.40957e-19	8	ENSMUSG00000039960	Rhou
											MSTRG.4371	32397.5	0.661479	6.50738	7.64753e-11	9.31735e-10	11	ENSMUSG00000025161	Slc16a3		MSTRG.9450	748.903	0.789885	5.89422	3.76462e-09	1.9406e-08	10	ENSMUSG00000075225	Ccdc162
											MSTRG.18629	1530.47	0.661166	3.51829	0.000434342	0.00157505	7	ENSMUSG00000030739	Myh14		MSTRG.4391	262.721	0.790251	2.76202	0.00574456	0.0122727	18	ENSMUSG00000051439	Cd14
											MSTRG.7837	915.759	0.661029	6.57284	4.93652e-11	6.20553e-10	16	ENSMUSG00000003531	Dgcr6		MSTRG.3744	1956.26	0.790259	6.35697	2.05775e-10	1.19725e-09	12	ENSMUSG00000020668	Kif3c
											MSTRG.13358	3856.86	0.659567	6.52143	6.96402e-11	8.52932e-10	3	ENSMUSG00000053819	Camk2d		ENSMUSG00000020734	4808.04	0.790386	5.77213	7.82742e-09	3.88278e-08	11	ENSMUSG00000018377	Vezf1
											MSTRG.6954	494.772	0.659458	6.81155	9.65555e-12	1.34167e-10	15	ENSMUSG00000022184	Fbxo4		MSTRG.23034	37.1051	0.790881	2.33087	0.0197604	0.0372997	11	ENSMUSG00000020734	Grin2c
											MSTRG.9837	913.351	0.659429	3.0901	0.00200087	0.00608145	19	ENSMUSG00000056481	Cd248		MSTRG.18937	7402.73	0.791067	3.71278	0.000204992	0.000571091	X	ENSMUSG00000009596	Taf7l
											MSTRG.4068	4918.48	0.65888	4.33569	1.45307e-05	7.34313e-05	11	ENSMUSG00000061086	Myl4		MSTRG.17892	10921.8	0.791166	5.38014	7.44276e-08	3.29756e-07	7	ENSMUSG00000030539	Sema4b
											MSTRG.10635	5931.07	0.658169	4.08335	4.4391e-05	0.000201052	2	ENSMUSG00000026728	Vim		MSTRG.7227	1747.32	0.791172	5.20212	1.97025e-07	8.30039e-07	6	ENSMUSG00000060032	H2afj
											MSTRG.16916	1892.99	0.657071	4.03759	5.40028e-05	0.000240369	6	ENSMUSG00000057137	Tmem140		ENSMUSG00000015484	240.609	0.791529	6.68818	2.25968e-11	1.46683e-10	15	ENSMUSG00000047003	Zfp41
											MSTRG.1733	101.778	0.656743	2.59388	0.00948985	0.0238943	10	ENSMUSG00000045680	Tcf21		MSTRG.16784	39.2668	0.792136	3.15718	0.00159305	0.00377872	1	ENSMUSG00000015484	Fam163a
											MSTRG.21893	395.751	0.656559	2.30261	0.0213007	0.0479621	9	ENSMUSG00000079469	Pigb		MSTRG.9395	701.959	0.79218	3.38068	0.000723073	0.00182833	6	ENSMUSG00000009376	Met
											MSTRG.697	997.336	0.656358	2.72683	0.00639458	0.0168564	1	ENSMUSG00000048126	Col6a3		MSTRG.2754	1617.93	0.792803	5.48626	4.10532e-08	1.87279e-07	18	ENSMUSG00000024378	Stard4
											MSTRG.17524	378.062	0.656348	3.99684	6.41927e-05	0.000280421	6	ENSMUSG00000072875	Gpr27		MSTRG.62	53.1553	0.793321	2.63873	0.00832167	0.0171652	11	ENSMUSG00000020469	Myl7
											MSTRG.4626	394.214	0.655573	3.98906	6.63351e-05	0.000288897	12	ENSMUSG00000036144	Meox2		MSTRG.19822	3596.44	0.793478	12.5668	3.21389e-36	1.03223e-34	1	ENSMUSG00000025917	Cops5
											MSTRG.10095	1840.12	0.655352	4.02298	5.74652e-05	0.000254016	19	ENSMUSG00000071604	Fam189a2		MSTRG.12774	138.884	0.794396	4.0921	4.27489e-05	0.000132914	7	ENSMUSG00000010751	Tnfrsf22
											MSTRG.3043	110.095	0.655316	2.88018	0.00397452	0.0111069	11	ENSMUSG00000045942	BC049762		MSTRG.10242	2424.71	0.794611	5.50151	3.76551e-08	1.72316e-07	3	ENSMUSG00000050144	Slc25a44
											MSTRG.5918	95.6121	0.654887	2.86389	0.00418479	0.0116038	13	ENSMUSG00000074832	2410141K09Rik		MSTRG.3540	5213.31	0.795167	8.59034	8.67121e-18	9.39939e-17	19	ENSMUSG00000025178	Pi4k2a
											MSTRG.1695	11021.7	0.654606	8.65316	5.00905e-18	1.37764e-16	10	ENSMUSG00000019851	Perp		ENSMUSG00000038246	793.027	0.795327	9.4978	2.14367e-21	2.99391e-20	11	ENSMUSG00000020832	Eral1
											MSTRG.21731	738.651	0.653979	4.45637	8.33575e-06	4.41659e-05	9	ENSMUSG00000041729	Coro2b		MSTRG.13960	32.4618	0.795598	2.95568	0.00311977	0.00702372	13	ENSMUSG00000038246	Fam50b
											MSTRG.13059	4274.32	0.653914	4.08484	4.41077e-05	0.000199921	3	ENSMUSG00000053398	Phgdh		MSTRG.12823	1462.51	0.796387	6.5731	4.92779e-11	3.08036e-10	4	ENSMUSG00000038578	Susd1
											MSTRG.1235	697.496	0.653841	5.16367	2.4215e-07	1.70017e-06	1	ENSMUSG00000026578	Ccdc181		MSTRG.19983	441.641	0.79695	3.6463	0.000266039	0.0007284	3	ENSMUSG00000028040	Efna4
											MSTRG.22711	351.996	0.653165	5.03116	4.87515e-07	3.23479e-06	X	ENSMUSG00000051851	Cxx1c		MSTRG.15041	753.741	0.797321	5.45829	4.80744e-08	2.17698e-07	8	ENSMUSG00000031480	Thsd1
											MSTRG.10420	272.779	0.652647	4.47326	7.70347e-06	4.11206e-05	2	ENSMUSG00000026648	Dclre1c		MSTRG.6469	392.572	0.797805	5.9857	2.15462e-09	1.13929e-08	5	ENSMUSG00000040464	Gtpbp10
											MSTRG.18854	262.784	0.652595	5.05859	4.22367e-07	2.84207e-06	7	ENSMUSG00000074071	Fam169b		MSTRG.12577	755.704	0.798427	6.48771	8.71516e-11	5.28482e-10	14	ENSMUSG00000037722	Gnpnat1
											MSTRG.6555	9263.43	0.65211	6.69244	2.19476e-11	2.91256e-10	14	ENSMUSG00000000957	Mmp14		MSTRG.14907	817.265	0.799135	7.84418	4.35789e-15	3.91614e-14	3	ENSMUSG00000036513	Commd2
											MSTRG.4929	977.324	0.651881	5.14404	2.68893e-07	1.87238e-06	12	ENSMUSG00000021223	Papln		MSTRG.16906	13814.6	0.800222	9.79087	1.2323e-22	1.85995e-21	4	ENSMUSG00000047777	Phf13
											MSTRG.16567	408.473	0.651588	4.78081	1.74592e-06	1.05049e-05	5	ENSMUSG00000036555	Iqce		MSTRG.15340	4120.91	0.800919	4.23594	2.276e-05	7.38462e-05	6	ENSMUSG00000038871	Bpgm
											MSTRG.20009	7241.65	0.651489	9.231	2.68118e-20	9.04693e-19	8	ENSMUSG00000031545	Gpat4		MSTRG.4400	87.8447	0.801558	5.45563	4.87993e-08	2.20772e-07	5	ENSMUSG00000052783	Grk4
											MSTRG.15914	4622.18	0.651075	5.64557	1.64631e-08	1.41442e-07	5	ENSMUSG00000029270	Fam69a		MSTRG.4401	62.9674	0.801643	4.02096	5.79621e-05	0.000176476	12	ENSMUSG00000020660	Pomc
											MSTRG.6563	30324.6	0.650983	2.50098	0.0123849	0.0300208	14	ENSMUSG00000022180	Slc7a8		MSTRG.11	6096.81	0.802287	4.48899	7.1561e-06	2.48904e-05	12	ENSMUSG00000020658	Efr3b
											ENSMUSG00000050092	2.45464	0.650926	2.33143	0.0197305	0.0448722	3	ENSMUSG00000050092	Sprr2b		MSTRG.14910	1070.68	0.8026	3.15191	0.00162208	0.00384089	1	ENSMUSG00000025902	Sox17
											MSTRG.3782	20703.4	0.650382	7.8514	4.11404e-15	8.5985e-14	11	ENSMUSG00000010080	Epn3		MSTRG.5309	1074.63	0.802763	5.32715	9.97631e-08	4.35234e-07	4	ENSMUSG00000039759	Thap3
											MSTRG.10688	469.969	0.650101	3.78418	0.000154215	0.000624246	2	ENSMUSG00000043415	Otud1		MSTRG.20818	1648.19	0.802772	4.99028	6.02924e-07	2.39487e-06	12	ENSMUSG00000041992	Rapgef5
											MSTRG.15328	12994.9	0.650094	6.40179	1.53564e-10	1.80119e-09	5	ENSMUSG00000029110	Rnf4		MSTRG.22374	2292.67	0.802812	10.3242	5.47607e-25	9.48027e-24	8	ENSMUSG00000033658	Ddx19b
											MSTRG.345	702.234	0.649982	4.01131	6.03831e-05	0.000265588	1	ENSMUSG00000038305	Spats2l		MSTRG.7018	1512.78	0.802919	6.78591	1.15358e-11	7.68166e-11	9	ENSMUSG00000097504	4930516B21Rik
											MSTRG.7585	4007.79	0.649731	7.74797	9.33696e-15	1.87465e-13	15	ENSMUSG00000023021	Cers5		ENSMUSG00000034266	3287.53	0.803347	6.96993	3.17095e-12	2.23065e-11	15	ENSMUSG00000022270	Fam134b
											ENSMUSG00000070704	2.45174	0.649727	2.3281	0.0199069	0.0452069	5	ENSMUSG00000070704	Ugt2b36		MSTRG.18192	17.3929	0.803732	2.21039	0.0270784	0.04936	12	ENSMUSG00000034266	Batf
											MSTRG.9090	3698.3	0.648808	2.40041	0.0163768	0.0382317	17	ENSMUSG00000023460	Rab12		MSTRG.6144	15729.7	0.803895	3.66264	0.000249633	0.000686041	7	ENSMUSG00000004542	Psg19
											MSTRG.12504	847.367	0.648505	3.7319	0.000190044	0.000751766	3	ENSMUSG00000023087	Noct		MSTRG.13130	958.648	0.804121	6.92013	4.51236e-12	3.12816e-11	13	ENSMUSG00000021636	Marveld2
											MSTRG.7978	2797.13	0.648356	7.83248	4.78355e-15	9.9026e-14	16	ENSMUSG00000035764	Fbxo45		MSTRG.16967	2639.4	0.804142	9.4946	2.21051e-21	3.08501e-20	3	ENSMUSG00000005687	Bcas2
											MSTRG.1142	923.403	0.648195	6.32064	2.60491e-10	2.93874e-09	1	ENSMUSG00000060519	Tor3a		MSTRG.5997	564.661	0.804235	4.1652	3.11083e-05	9.89469e-05	6	ENSMUSG00000029911	Ssbp1
											MSTRG.11807	1231.76	0.648174	3.19918	0.00137821	0.00438688	2	ENSMUSG00000043110	Lrrn4		MSTRG.6255	3035.86	0.804467	8.61451	7.02419e-18	7.65757e-17	13	ENSMUSG00000001542	Ell2
											MSTRG.9309	868.252	0.647503	5.17947	2.22512e-07	1.57478e-06	18	ENSMUSG00000024424	Ttc39c		MSTRG.9935	3784.12	0.804681	4.53432	5.77883e-06	2.03036e-05	14	ENSMUSG00000025279	Dnase1l3
											MSTRG.7358	11936.2	0.647323	5.57022	2.54425e-08	2.11078e-07	15	ENSMUSG00000053411	Cbx7		MSTRG.6761	4035.67	0.804924	8.88756	6.24635e-19	7.32439e-18	19	ENSMUSG00000056629	Fkbp2
											MSTRG.8732	486.854	0.646714	4.69345	2.6864e-06	1.55788e-05	17	ENSMUSG00000024338	Psmb8		MSTRG.10778	3173.01	0.805002	4.25349	2.10467e-05	6.85905e-05	14	ENSMUSG00000034248	Slc25a37
											MSTRG.6668	295.695	0.646557	5.76033	8.39492e-09	7.63967e-08	14	ENSMUSG00000071350	Setdb2		MSTRG.13295	5760.2	0.805283	8.34271	7.26075e-17	7.4234e-16	2	ENSMUSG00000015092	Edf1
											MSTRG.18506	2343.67	0.646191	4.99926	5.7552e-07	3.77029e-06	7	ENSMUSG00000036459	Wtip		MSTRG.22777	5714.57	0.805385	8.52826	1.4856e-17	1.59226e-16	3	ENSMUSG00000028007	Snx7
											MSTRG.17316	776.172	0.645984	2.43583	0.0148578	0.0351088	6	ENSMUSG00000059430	Actg2		MSTRG.8453	1774.18	0.806678	5.81977	5.8929e-09	2.96635e-08	X	ENSMUSG00000035776	Cd99l2
											ENSMUSG00000060487	107.075	0.645978	2.61267	0.00898371	0.0227834	10	ENSMUSG00000060487	Samd5		MSTRG.118	112.393	0.806901	4.05181	5.08228e-05	0.00015611	17	ENSMUSG00000062012	Zfp13
											MSTRG.10015	272.199	0.6458	2.74697	0.00601487	0.0159823	19	ENSMUSG00000024737	Slc15a3		MSTRG.702	114.987	0.80757	4.2222	2.41929e-05	7.81894e-05	1	ENSMUSG00000028033	Kcnq5
											MSTRG.17340	2295	0.645468	3.92616	8.63113e-05	0.000367881	6	ENSMUSG00000063415	Cyp26b1		MSTRG.19047	475.078	0.808275	3.2624	0.00110474	0.00270209	1	ENSMUSG00000034353	Ramp1
											MSTRG.298	432.966	0.644322	5.29944	1.16158e-07	8.6006e-07	1	ENSMUSG00000041439	Mfsd6		MSTRG.15118	41.5662	0.808473	3.47788	0.0005054	0.00131812	7	ENSMUSG00000097162	2310010J17Rik
											MSTRG.10756	37.9873	0.644026	3.17375	0.00150481	0.00473151	2	ENSMUSG00000036731	Cysrt1		MSTRG.6617	2010.57	0.808546	8.71794	2.833e-18	3.17742e-17	5	ENSMUSG00000029012	Orc5
											MSTRG.6080	142.351	0.643666	3.13553	0.00171543	0.00530671	13	ENSMUSG00000021684	Pde8b		MSTRG.11995	2828.89	0.808859	9.07429	1.14418e-19	1.42671e-18	14	ENSMUSG00000022223	Sdr39u1
											MSTRG.13658	6160.72	0.642312	8.10013	5.4899e-16	1.23719e-14	4	ENSMUSG00000049969	Plekhf2		MSTRG.19293	96.8435	0.808978	3.05906	0.00222032	0.00513446	2	ENSMUSG00000074652	Myh7b
											MSTRG.6383	1474.06	0.641748	6.49717	8.18463e-11	9.9262e-10	14	ENSMUSG00000006527	Sfmbt1		MSTRG.8784	2797.87	0.809001	8.49591	1.96386e-17	2.08495e-16	7	ENSMUSG00000047554	Tmem41b
											MSTRG.16157	306.098	0.641367	2.38116	0.0172581	0.0400077	5	ENSMUSG00000029608	Rph3a		MSTRG.20284	971.182	0.809294	6.4802	9.16014e-11	5.5373e-10	17	ENSMUSG00000092417	Gpank1
											MSTRG.11293	13600.5	0.641242	4.09078	4.29929e-05	0.000195386	2	ENSMUSG00000027007	Ssfa2		MSTRG.7141	1245.74	0.80938	4.23625	2.27285e-05	7.3794e-05	8	ENSMUSG00000002342	Tmem161a
											ENSMUSG00000018654	97.018	0.64109	2.75894	0.00579885	0.0154658	11	ENSMUSG00000018654	Ikzf1		MSTRG.10394	636.107	0.809624	6.53263	6.46265e-11	3.98882e-10	15	ENSMUSG00000022359	Wdyhv1
											MSTRG.22756	22481.3	0.640865	8.31121	9.47333e-17	2.29932e-15	X	ENSMUSG00000045330	4933402E13Rik		MSTRG.18961	3488.03	0.809934	3.99278	6.53036e-05	0.00019713	19	ENSMUSG00000067038	Rps12-ps3
											MSTRG.20783	4796.43	0.640029	9.02237	1.84056e-19	5.76088e-18	8	ENSMUSG00000038872	Zfhx3		MSTRG.4247	135.045	0.810324	3.06411	0.00218316	0.00505648	7	ENSMUSG00000038797	Zscan2
											MSTRG.18001	17954.3	0.639993	6.34208	2.26684e-10	2.584e-09	7	ENSMUSG00000054753	AU018091		MSTRG.16213	134.29	0.810779	3.72569	0.000194781	0.000544555	11	ENSMUSG00000020810	Cygb
											MSTRG.21063	6240.71	0.639885	5.12028	3.05088e-07	2.10004e-06	8	ENSMUSG00000062380	Tubb3		MSTRG.2466	546.714	0.811703	9.87258	5.474e-23	8.51819e-22	5	ENSMUSG00000029469	Ift81
											MSTRG.932	1092.84	0.639414	4.60129	4.19885e-06	2.35561e-05	1	ENSMUSG00000042066	Tmcc2		MSTRG.7357	1436.72	0.812149	5.01451	5.31697e-07	2.12434e-06	10	ENSMUSG00000020181	Nav3
											MSTRG.6340	1296.24	0.639209	3.76146	0.000168927	0.000677166	14	ENSMUSG00000055538	Zcchc24		MSTRG.16767	113.109	0.81219	4.54937	5.3806e-06	1.90306e-05	15	ENSMUSG00000009585	Apobec3
											MSTRG.12879	1690.63	0.638958	3.71407	0.000203951	0.000800307	3	ENSMUSG00000044080	S100a1		MSTRG.2755	4666.26	0.812581	5.65416	1.56607e-08	7.4975e-08	6	ENSMUSG00000029571	Tmem106b
											MSTRG.13335	1101.13	0.638859	4.97713	6.4533e-07	4.19803e-06	3	ENSMUSG00000053965	Pde5a		MSTRG.10275	13081.8	0.812625	4.26905	1.96305e-05	6.42385e-05	11	ENSMUSG00000020473	Aebp1
											MSTRG.19922	1840.47	0.638461	5.66853	1.44028e-08	1.25246e-07	8	ENSMUSG00000031442	Mcf2l		MSTRG.8540	4280.63	0.812793	7.75852	8.59253e-15	7.57874e-14	19	ENSMUSG00000025204	Ndufb8
											ENSMUSG00000027887	2.37002	0.638439	2.28679	0.0222083	0.0496928	3	ENSMUSG00000027887	Sypl2		MSTRG.16903	458.735	0.813141	5.05908	4.21286e-07	1.70824e-06	17	ENSMUSG00000057411	Fam173a
											ENSMUSG00000049871	75.9185	0.638264	2.38659	0.0170056	0.0395014	16	ENSMUSG00000049871	Nlrc3		MSTRG.10468	332.635	0.813351	3.52332	0.000426182	0.00112723	6	ENSMUSG00000029762	Akr1b8
											MSTRG.23218	5033.13	0.637335	5.37637	7.60008e-08	5.83164e-07	X	ENSMUSG00000051224	Tceanc		MSTRG.6717	156.929	0.813539	3.47237	0.000515884	0.00134326	2	ENSMUSG00000087485	Gm13383
											MSTRG.17950	4705.75	0.637317	6.13755	8.38053e-10	8.77313e-09	6	ENSMUSG00000030287	Itpr2		MSTRG.16385	134.689	0.813564	2.86256	0.00420239	0.00921424	14	ENSMUSG00000035121	Neil2
											MSTRG.87	671.65	0.637235	5.62358	1.8704e-08	1.59005e-07	1	ENSMUSG00000099032	Tcf24		ENSMUSG00000023033	364.952	0.81408	3.9951	6.46663e-05	0.00019533	5	ENSMUSG00000015942	Gtf2ird2
											MSTRG.7225	176.393	0.637196	2.5868	0.00968725	0.0243024	15	ENSMUSG00000022583	Ly6f		MSTRG.20107	55.7658	0.814163	3.73881	0.000184892	0.00051835	15	ENSMUSG00000023033	Scn8a
											MSTRG.6144	900.582	0.636589	7.02264	2.1772e-12	3.29362e-11	13	ENSMUSG00000021636	Marveld2		MSTRG.8881	335.725	0.814291	7.63773	2.21089e-14	1.87547e-13	8	ENSMUSG00000039620	6430573F11Rik
											MSTRG.20646	402.017	0.636129	4.91557	8.85249e-07	5.60577e-06	8	ENSMUSG00000031669	Gins3		MSTRG.6748	5385.66	0.814423	2.76674	0.00566204	0.0121126	17	ENSMUSG00000098178	Gm42418
											ENSMUSG00000005089	193.859	0.635931	2.49917	0.0124484	0.030167	2	ENSMUSG00000005089	Slc1a2		MSTRG.1908	3633.62	0.814533	9.04407	1.50945e-19	1.8639e-18	14	ENSMUSG00000022043	Trim35
											MSTRG.19616	3124.91	0.635908	10.2306	1.44568e-24	7.12948e-23	7	ENSMUSG00000040331	Nsmce4a		MSTRG.7315	42.1917	0.815047	2.76067	0.00576828	0.0123192	10	ENSMUSG00000019909	Fam162b
											MSTRG.15481	106.115	0.635769	3.86468	0.000111233	0.000462962	5	ENSMUSG00000045790	Ccdc149		MSTRG.15914	1712.39	0.815311	5.88672	3.93941e-09	2.02686e-08	15	ENSMUSG00000049521	Cdc42ep1
											MSTRG.14921	3935.47	0.635047	11.5993	4.1534e-31	3.46278e-29	4	ENSMUSG00000039662	Icmt		MSTRG.7299	4912.22	0.816005	6.62196	3.54456e-11	2.24886e-10	5	ENSMUSG00000029270	Fam69a
											MSTRG.7371	966.408	0.63494	9.00051	2.24672e-19	6.98511e-18	15	ENSMUSG00000022407	Adsl		MSTRG.8782	1139.89	0.816474	10.1178	4.60483e-24	7.56684e-23	15	ENSMUSG00000005354	Txn2
											MSTRG.16947	7954.89	0.634104	3.01115	0.00260257	0.00766709	6	ENSMUSG00000061436	Hipk2		MSTRG.2472	10260.5	0.816658	6.55408	5.59847e-11	3.48361e-10	17	ENSMUSG00000007036	Abhd16a
											MSTRG.10233	1948.86	0.633911	6.38814	1.67915e-10	1.95729e-09	19	ENSMUSG00000035049	Rrp12		MSTRG.6531	1311.06	0.817362	4.65082	3.30618e-06	1.20166e-05	10	ENSMUSG00000020185	E2f7
											MSTRG.7453	975.319	0.633899	6.15701	7.41308e-10	7.84875e-09	15	ENSMUSG00000035944	Ttc38		ENSMUSG00000036745	897.087	0.817781	6.07314	1.25433e-09	6.7599e-09	14	ENSMUSG00000004561	Mettl17
											MSTRG.1022	320.627	0.633211	3.25874	0.00111909	0.00364639	1	ENSMUSG00000026395	Ptprc		MSTRG.3751	183.468	0.818278	4.004	6.22799e-05	0.00018851	3	ENSMUSG00000036745	Ttll7
											MSTRG.22183	469.976	0.632895	3.47823	0.000504735	0.0018015	9	ENSMUSG00000032578	Cish		MSTRG.2631	29.4157	0.818725	2.59104	0.00956862	0.0194658	11	ENSMUSG00000087574	C030037D09Rik
											MSTRG.9624	1437.63	0.632636	4.49971	6.80476e-06	3.68202e-05	18	ENSMUSG00000033871	Ppargc1b		MSTRG.21127	361.714	0.818855	4.78803	1.68423e-06	6.34889e-06	10	ENSMUSG00000039994	Timeless
											MSTRG.16646	1059.3	0.632317	11.2572	2.1347e-29	1.59391e-27	5	ENSMUSG00000029624	Ptcd1		MSTRG.15371	25.1234	0.818951	2.47582	0.013293	0.0261151	8	ENSMUSG00000085030	2810455O05Rik
											MSTRG.16622	3307.92	0.631658	7.33032	2.29601e-13	3.88774e-12	5	ENSMUSG00000052271	Bhlha15		MSTRG.22163	12280.6	0.819682	10.2705	9.56839e-25	1.63279e-23	5	ENSMUSG00000055302	Mrfap1
											MSTRG.17073	1120.64	0.631553	5.93104	3.01022e-09	2.92251e-08	6	ENSMUSG00000023403	Stk31		MSTRG.9994	102.862	0.8197	2.70062	0.0069211	0.0145148	9	ENSMUSG00000042073	Abhd14b
											MSTRG.9908	73.8747	0.631294	2.65054	0.00803634	0.0206569	19	ENSMUSG00000024786	Majin		MSTRG.5737	243.388	0.819892	3.88091	0.000104067	0.000303948	19	ENSMUSG00000024663	Rab3il1
											MSTRG.13899	637.831	0.630791	6.8785	6.04844e-12	8.62366e-11	4	ENSMUSG00000039693	Msantd3		MSTRG.12188	3987.07	0.820345	4.61151	3.99745e-06	1.43839e-05	13	ENSMUSG00000021451	Sema4d
											MSTRG.617	7140.46	0.630753	5.74272	9.31701e-09	8.41291e-08	1	ENSMUSG00000026223	Itm2c		MSTRG.8244	18585.1	0.820964	8.50435	1.82622e-17	1.94315e-16	2	ENSMUSG00000044641	Pard6b
											MSTRG.9887	1109.25	0.630461	6.47509	9.47582e-11	1.14177e-09	19	ENSMUSG00000045664	Cdc42ep2		MSTRG.9115	745.833	0.821475	6.74443	1.53633e-11	1.01104e-10	16	ENSMUSG00000051989	Smim11
											MSTRG.2776	1110.53	0.630361	5.9025	3.58037e-09	3.44189e-08	11	ENSMUSG00000020437	Myo1g		MSTRG.22961	104.885	0.821761	3.85689	0.000114837	0.000333263	17	ENSMUSG00000024049	Myom1
											MSTRG.13824	75.677	0.629536	2.92452	0.00344986	0.00980206	4	ENSMUSG00000051517	Arhgef39		MSTRG.17469	3199.05	0.821792	6.37785	1.79595e-10	1.05328e-09	X	ENSMUSG00000031323	Dmrtc1a
											MSTRG.20899	2835.94	0.629458	4.7993	1.59224e-06	9.62695e-06	8	ENSMUSG00000031827	Cotl1		MSTRG.18426	1942.38	0.821862	3.6505	0.000261725	0.000717516	6	ENSMUSG00000064080	Fbln2
											MSTRG.9644	3667.91	0.629265	3.88774	0.00010118	0.000425597	18	ENSMUSG00000071847	Apcdd1		MSTRG.17929	1260.59	0.822168	5.71008	1.12921e-08	5.50131e-08	7	ENSMUSG00000030587	2200002D01Rik
											MSTRG.11092	1873.95	0.628907	7.69406	1.42533e-14	2.79829e-13	2	ENSMUSG00000017144	Rnd3		MSTRG.7000	6013.89	0.822205	6.24803	4.15651e-10	2.34679e-09	6	ENSMUSG00000030275	Etnk1
											MSTRG.4400	59.6988	0.627918	2.56288	0.0103808	0.0257573	12	ENSMUSG00000020660	Pomc		ENSMUSG00000027716	870.329	0.822245	5.30681	1.11558e-07	4.83923e-07	15	ENSMUSG00000022206	Npr3
											MSTRG.7952	2525.98	0.627125	5.0321	4.85144e-07	3.22136e-06	16	ENSMUSG00000046546	Fam43a		MSTRG.19960	45.3086	0.822863	2.38881	0.0169032	0.0324523	3	ENSMUSG00000027716	Trpc3
											MSTRG.14261	4663.73	0.626175	8.35621	6.47649e-17	1.60588e-15	4	ENSMUSG00000028691	Prdx1		MSTRG.16415	623.921	0.822887	8.13623	4.07764e-16	3.95693e-15	8	ENSMUSG00000039842	Mcph1
											MSTRG.19561	338.142	0.623458	3.85001	0.000118111	0.000489395	7	ENSMUSG00000030806	Stx1b		MSTRG.6231	123.11	0.823057	5.2237	1.75383e-07	7.43381e-07	5	ENSMUSG00000007207	Stx1a
											MSTRG.13448	369.372	0.623428	5.55731	2.73968e-08	2.26484e-07	3	ENSMUSG00000028018	Gstcd		MSTRG.23032	65.0658	0.823608	3.6108	0.00030525	0.000827446	13	ENSMUSG00000074634	Tmem267
											ENSMUSG00000047996	96.7035	0.62321	3.47045	0.000519586	0.00184777	X	ENSMUSG00000047996	Prrg1		ENSMUSG00000052675	223.102	0.823801	5.68695	1.29327e-08	6.25902e-08	X	ENSMUSG00000067369	Trmt2b
											MSTRG.20238	1001.5	0.622997	2.47431	0.0133493	0.0320247	8	ENSMUSG00000053490	Trim60		MSTRG.17220	77.6332	0.824724	4.02428	5.71492e-05	0.000174307	7	ENSMUSG00000052675	Zfp112
											ENSMUSG00000049321	120.891	0.622332	3.76922	0.000163757	0.000659139	11	ENSMUSG00000049321	Zfp2		MSTRG.10354	107.648	0.824824	3.99234	6.5424e-05	0.000197462	6	ENSMUSG00000073018	Gm1070
											MSTRG.16356	1349.62	0.622295	5.69471	1.23583e-08	1.0936e-07	5	ENSMUSG00000029673	Auts2		MSTRG.10839	6379.88	0.825286	6.83639	8.12135e-12	5.47488e-11	19	ENSMUSG00000034765	Dusp5
											MSTRG.1619	127.229	0.622073	3.00727	0.0026361	0.00774744	10	ENSMUSG00000046916	Myct1		MSTRG.8525	273.713	0.825356	3.0141	0.00257741	0.00589074	2	ENSMUSG00000026833	Olfm1
											MSTRG.9994	227.178	0.622014	2.8149	0.00487919	0.0132856	19	ENSMUSG00000024663	Rab3il1		MSTRG.6858	1380.95	0.825764	8.87173	7.2016e-19	8.37757e-18	17	ENSMUSG00000015126	Tsr3
											MSTRG.16415	114.401	0.621984	3.81344	0.000137046	0.000561349	5	ENSMUSG00000007207	Stx1a		MSTRG.8883	47.8924	0.826156	2.98995	0.00279027	0.00634236	14	ENSMUSG00000022014	Epsti1
											MSTRG.16283	395.745	0.621443	4.60971	4.03238e-06	2.26907e-05	5	ENSMUSG00000029402	Snrnp35		MSTRG.5142	48.2021	0.826351	3.15422	0.00160927	0.00381292	17	ENSMUSG00000023919	Cenpq
											MSTRG.18161	2534.51	0.621442	6.63719	3.19721e-11	4.12795e-10	7	ENSMUSG00000003099	Ppp5c		MSTRG.13967	799.348	0.82709	4.27801	1.88576e-05	6.18046e-05	12	ENSMUSG00000021097	Clmn
											MSTRG.22867	188.674	0.621372	2.60757	0.0091188	0.0230662	X	ENSMUSG00000025666	Tmem47		MSTRG.11008	1506.4	0.82782	9.13042	6.8236e-20	8.63839e-19	4	ENSMUSG00000038544	Inip
											MSTRG.11709	45.2713	0.621351	2.80725	0.00499667	0.0135618	2	ENSMUSG00000034800	Zfp661		MSTRG.16661	40562.3	0.82849	12.1648	4.78705e-34	1.36106e-32	2	ENSMUSG00000026879	Gsn
											MSTRG.23046	838.641	0.621326	5.58959	2.276e-08	1.89755e-07	X	ENSMUSG00000033436	Armcx2		MSTRG.23016	1011.56	0.828776	6.87873	6.03906e-12	4.1177e-11	5	ENSMUSG00000016510	Mtif3
											MSTRG.13487	1272.56	0.620972	2.51306	0.011969	0.0291609	3	ENSMUSG00000028158	Mttp		MSTRG.19491	10390.2	0.829134	8.894	5.89458e-19	6.93321e-18	X	ENSMUSG00000025665	Rps6ka6
											MSTRG.16314	1411.49	0.620871	6.08141	1.19128e-09	1.22231e-08	5	ENSMUSG00000029416	Slc15a4		MSTRG.21846	371.09	0.829759	4.3895	1.13609e-05	3.84228e-05	7	ENSMUSG00000030707	Coro1a
											MSTRG.19027	332.023	0.620775	2.60994	0.0090557	0.0229285	7	ENSMUSG00000030562	Nox4		MSTRG.12180	10938.9	0.829823	6.76418	1.3407e-11	8.87809e-11	9	ENSMUSG00000032232	Cgnl1
											MSTRG.15916	3905.81	0.620588	5.40309	6.55029e-08	5.07853e-07	5	ENSMUSG00000063406	Tmed5		MSTRG.9228	11518.9	0.830213	11.9943	3.80794e-33	1.0408e-31	2	ENSMUSG00000078923	Ube2v1
											MSTRG.9917	784.551	0.620196	5.15008	2.60372e-07	1.81781e-06	19	ENSMUSG00000024948	Map4k2		MSTRG.13796	1568.08	0.830608	12.3136	7.65507e-35	2.30716e-33	17	ENSMUSG00000034709	Ppp1r21
											MSTRG.15756	94.7156	0.620092	2.74377	0.00607374	0.0161226	5	ENSMUSG00000034842	Art3		MSTRG.20646	408.081	0.831004	6.9128	4.75172e-12	3.28692e-11	4	ENSMUSG00000036114	Rpp25l
											MSTRG.3623	74.2094	0.62002	2.94438	0.00323601	0.0092674	11	ENSMUSG00000020698	Cct6b		MSTRG.21215	431.912	0.831015	7.44866	9.42915e-14	7.59347e-13	8	ENSMUSG00000031669	Gins3
											MSTRG.3481	365.597	0.619415	3.67612	0.00023681	0.000915148	11	ENSMUSG00000038188	Scarf1		ENSMUSG00000083649	403.252	0.831989	5.3502	8.78554e-08	3.86022e-07	9	ENSMUSG00000057551	Zfp317
											MSTRG.15841	4384.25	0.619252	6.76928	1.29427e-11	1.77195e-10	5	ENSMUSG00000029314	Gpat3		MSTRG.9828	24.1959	0.832138	2.48625	0.0129099	0.0254384	7	ENSMUSG00000083649	Rasl2-9
											MSTRG.4948	234.346	0.618975	3.02128	0.00251705	0.007447	12	ENSMUSG00000085793	Lin52		MSTRG.23004	1561.49	0.832337	5.76445	8.19244e-09	4.05225e-08	19	ENSMUSG00000083282	Ctsf
											MSTRG.15818	1820.77	0.6188	7.57007	3.73034e-14	6.9424e-13	5	ENSMUSG00000029326	Enoph1		MSTRG.8645	749.317	0.834613	4.41315	1.01878e-05	3.46954e-05	X	ENSMUSG00000049929	Lpar4
											MSTRG.17139	706.659	0.618321	3.75992	0.000169967	0.000681187	6	ENSMUSG00000038058	Nod1		MSTRG.22996	11924.3	0.835262	7.11191	1.14452e-12	8.40135e-12	17	ENSMUSG00000024014	Pim1
											MSTRG.16564	988.802	0.617287	4.25712	2.07076e-05	0.000101235	5	ENSMUSG00000036599	Chst12		MSTRG.7131	27137.2	0.835283	10.2516	1.16431e-24	1.97621e-23	X	ENSMUSG00000073012	Fnd3c2
											MSTRG.16080	199.769	0.616504	3.51195	0.00044483	0.00160807	5	ENSMUSG00000029524	Sirt4		MSTRG.12511	153.029	0.83545	4.4529	8.4717e-06	2.91423e-05	15	ENSMUSG00000022369	Mtbp
											MSTRG.293	3075.27	0.616288	8.18835	2.64835e-16	6.16247e-15	1	ENSMUSG00000002881	Nab1		MSTRG.6590	1200.67	0.835832	6.90087	5.16862e-12	3.55469e-11	3	ENSMUSG00000037152	Ndufc1
											MSTRG.4364	293.385	0.615889	3.65016	0.000262073	0.00100156	11	ENSMUSG00000078249	Hmga1-rs1		MSTRG.10870	461.117	0.836077	5.13875	2.76569e-07	1.14704e-06	14	ENSMUSG00000040618	Pck2
											MSTRG.11008	37397.3	0.615264	9.1468	5.8645e-20	1.91286e-18	2	ENSMUSG00000026879	Gsn		MSTRG.14664	7596.12	0.836126	12.7015	5.79783e-37	1.94054e-35	2	ENSMUSG00000059316	Slc27a4
											MSTRG.2160	1469.6	0.615255	5.26545	1.39843e-07	1.0216e-06	10	ENSMUSG00000032788	Pdxk		MSTRG.12825	274.003	0.836808	2.79692	0.0051593	0.0111131	4	ENSMUSG00000036896	C1qc
											MSTRG.3327	255.996	0.614629	3.13837	0.00169888	0.00525987	11	ENSMUSG00000044795	Cyb5d1		MSTRG.4267	3837.78	0.837423	7.22511	5.00697e-13	3.78909e-12	3	ENSMUSG00000028041	Adam15
											MSTRG.20110	17198.4	0.613835	4.56896	4.90141e-06	2.71696e-05	8	ENSMUSG00000031523	Dlc1		MSTRG.7354	4043.58	0.838603	7.49588	6.58558e-14	5.36922e-13	11	ENSMUSG00000017718	Afmid
											MSTRG.2755	12198.5	0.613763	3.07401	0.00211204	0.00638281	11	ENSMUSG00000020473	Aebp1		MSTRG.20377	1872.71	0.83878	6.49711	8.18794e-11	4.978e-10	15	ENSMUSG00000022421	Nptxr
											MSTRG.7228	575.023	0.613402	4.48155	7.41012e-06	3.968e-05	15	ENSMUSG00000000934	Top1mt		MSTRG.10352	1105.61	0.839188	5.22965	1.69828e-07	7.21117e-07	8	ENSMUSG00000048148	Nwd1
											MSTRG.10067	4342.19	0.613394	3.65995	0.000252267	0.000967839	19	ENSMUSG00000038843	Gcnt1		MSTRG.4897	281.402	0.839482	3.45477	0.000550767	0.00142649	19	ENSMUSG00000097636	Mirt1
											MSTRG.14314	5539.33	0.613368	3.98202	6.83327e-05	0.000296624	4	ENSMUSG00000033191	Tie1		ENSMUSG00000039981	44.9712	0.839529	2.67877	0.00738925	0.0154118	12	ENSMUSG00000112880	AC127337.2
											MSTRG.7726	644.151	0.613262	7.4724	7.87477e-14	1.40037e-12	16	ENSMUSG00000043140	Tmem186		MSTRG.4307	38.2704	0.840557	2.53787	0.0111528	0.0223313	10	ENSMUSG00000039981	Zc3h12d
											MSTRG.6070	1306.02	0.613042	3.64401	0.000268426	0.00102245	13	ENSMUSG00000045312	Lhfpl2		MSTRG.3327	1248.19	0.84104	5.79272	6.92538e-09	3.4578e-08	11	ENSMUSG00000070327	Rnf213
											MSTRG.3483	10506.6	0.612574	5.5941	2.2177e-08	1.85399e-07	11	ENSMUSG00000038178	Slc43a2		MSTRG.6010	278.245	0.841075	4.33513	1.45676e-05	4.84605e-05	11	ENSMUSG00000044795	Cyb5d1
											MSTRG.5182	3718.61	0.612442	5.34573	9.00522e-08	6.83089e-07	12	ENSMUSG00000070129	Mir3071		MSTRG.15173	1338.23	0.84108	6.32521	2.52892e-10	1.46069e-09	13	ENSMUSG00000035840	Lysmd3
											MSTRG.6533	916.466	0.612307	3.99387	6.50028e-05	0.00028356	14	ENSMUSG00000004562	Arhgef40		MSTRG.16155	854.037	0.841152	4.97095	6.66246e-07	2.63269e-06	5	ENSMUSG00000028949	Smarcd3
											MSTRG.17330	2144.07	0.611954	7.01303	2.33207e-12	3.50791e-11	6	ENSMUSG00000045896	Paip2b		MSTRG.4194	379.267	0.84183	4.5909	4.41346e-06	1.58241e-05	5	ENSMUSG00000066861	Oas1g
											MSTRG.20756	507.814	0.610736	4.83137	1.356e-06	8.30941e-06	8	ENSMUSG00000031906	Smpd3		MSTRG.22435	2492.12	0.8422	6.75399	1.43834e-11	9.49501e-11	11	ENSMUSG00000020737	Hn1
											MSTRG.8614	160.408	0.610168	3.07818	0.00208269	0.00630949	17	ENSMUSG00000002257	Def6		MSTRG.11911	24.5229	0.84236	2.3697	0.0178025	0.033984	9	ENSMUSG00000025784	Clec3b
											MSTRG.13553	757.593	0.610125	3.028	0.0024618	0.00730329	3	ENSMUSG00000039131	Gipc2		MSTRG.3020	122.375	0.842391	4.82537	1.39744e-06	5.31294e-06	2	ENSMUSG00000027456	Sdcbp2
											MSTRG.1541	5719.67	0.610051	6.69182	2.20416e-11	2.92086e-10	1	ENSMUSG00000026628	Atf3		ENSMUSG00000044906	1608.25	0.842451	6.61894	3.61776e-11	2.29301e-10	11	ENSMUSG00000020376	Rnf130
											MSTRG.9587	5677.42	0.60984	6.79777	1.0625e-11	1.4687e-10	18	ENSMUSG00000053644	Aldh7a1		MSTRG.5260	102.306	0.842488	4.24905	2.14675e-05	6.98547e-05	18	ENSMUSG00000044906	4930503L19Rik
											MSTRG.10979	2055.34	0.60963	3.17847	0.00148053	0.00466225	2	ENSMUSG00000004105	Angptl2		MSTRG.8433	637.627	0.842612	5.32768	9.94764e-08	4.34182e-07	12	ENSMUSG00000043122	A530016L24Rik
											MSTRG.12742	5281.5	0.609414	4.70907	2.48845e-06	1.45534e-05	3	ENSMUSG00000041734	Kirrel		MSTRG.21055	129.494	0.842943	4.30492	1.67048e-05	5.52042e-05	17	ENSMUSG00000057409	Zfp53
											MSTRG.8564	38.6163	0.609377	2.59524	0.00945259	0.0238198	17	ENSMUSG00000097523	1700022N22Rik		MSTRG.20247	216.128	0.843077	4.44803	8.66616e-06	2.9779e-05	8	ENSMUSG00000033594	Spata2l
											MSTRG.17029	354.919	0.609376	4.61123	4.00285e-06	2.25382e-05	6	ENSMUSG00000045466	Zfp956		MSTRG.9376	2059.47	0.843137	3.57144	0.000355022	0.000951013	8	ENSMUSG00000030465	Psd3
											MSTRG.19796	480.707	0.609234	2.86125	0.00421969	0.0116814	7	ENSMUSG00000045752	Tssc4		MSTRG.7350	7249.7	0.843216	8.1312	4.25068e-16	4.11647e-15	18	ENSMUSG00000024395	Lims2
											MSTRG.8051	39.5515	0.609191	2.51114	0.012034	0.0292773	16	ENSMUSG00000022838	Eaf2		MSTRG.4211	1687.75	0.843718	6.74625	1.51715e-11	9.98767e-11	15	ENSMUSG00000042524	Sun2
											MSTRG.22978	378.969	0.609015	3.46196	0.000536256	0.00189834	X	ENSMUSG00000033906	Zdhhc15		MSTRG.1840	368.706	0.844369	2.58931	0.00961692	0.0195536	11	ENSMUSG00000034427	Myo15b
											MSTRG.2068	152.108	0.608209	2.79378	0.00520966	0.0140659	10	ENSMUSG00000043259	Fam13c		MSTRG.3599	1360.52	0.844445	9.88777	4.704e-23	7.39843e-22	10	ENSMUSG00000019831	Wasf1
											MSTRG.12814	167.246	0.608112	4.34467	1.39483e-05	7.08351e-05	3	ENSMUSG00000028047	Thbs3		MSTRG.20345	2286.94	0.846006	6.26513	3.72507e-10	2.11572e-09	11	ENSMUSG00000020709	Adap2
											MSTRG.12141	98.6091	0.607885	3.58749	0.000333882	0.00124549	2	ENSMUSG00000017652	Cd40		MSTRG.5154	2736.07	0.846265	8.23906	1.73568e-16	1.73005e-15	8	ENSMUSG00000031805	Jak3
											MSTRG.3823	1210.3	0.607635	4.33769	1.43988e-05	7.29036e-05	11	ENSMUSG00000018381	Abi3		MSTRG.6046	799.783	0.846707	7.924	2.29994e-15	2.10953e-14	12	ENSMUSG00000021115	Vrk1
											MSTRG.22516	3314.58	0.607618	8.7892	1.50633e-18	4.39651e-17	X	ENSMUSG00000031149	Praf2		MSTRG.11135	889.853	0.847164	10.5106	7.71768e-26	1.42811e-24	13	ENSMUSG00000014850	Msh3
											ENSMUSG00000028358	99.6064	0.607598	2.34921	0.0188135	0.0430764	4	ENSMUSG00000028358	Zfp618		ENSMUSG00000041261	542.33	0.847997	3.94986	7.81971e-05	0.00023281	2	ENSMUSG00000026980	Ly75
											MSTRG.8579	4063.15	0.607277	7.33892	2.15325e-13	3.66605e-12	17	ENSMUSG00000015575	Atp6v0e		MSTRG.17133	80.9967	0.848022	3.92973	8.50406e-05	0.00025177	4	ENSMUSG00000041261	Car8
											MSTRG.4160	301.813	0.607269	3.74762	0.000178523	0.000711339	11	ENSMUSG00000020623	Map2k6		MSTRG.19412	936.418	0.848134	7.65585	1.92038e-14	1.64439e-13	6	ENSMUSG00000038074	Fkbp14
											MSTRG.18351	5650.29	0.606027	5.60811	2.04553e-08	1.72395e-07	7	ENSMUSG00000004056	Akt2		MSTRG.22663	5302.27	0.84836	10.1474	3.40351e-24	5.65119e-23	7	ENSMUSG00000030878	Cdr2
											MSTRG.12992	10077.5	0.604601	5.623	1.87669e-08	1.59467e-07	3	ENSMUSG00000038495	Otud7b		MSTRG.21445	206.789	0.848801	3.16647	0.001543	0.0036705	X	ENSMUSG00000031099	Smarca1
											MSTRG.7875	1111.3	0.604539	3.86562	0.000110809	0.000461401	16	ENSMUSG00000022822	Abcc5		MSTRG.10747	1252.53	0.848843	7.04906	1.80128e-12	1.29973e-11	9	ENSMUSG00000048503	Tmem136
											MSTRG.17208	117.942	0.60425	2.43759	0.0147856	0.0349559	6	ENSMUSG00000076609	Igkc		ENSMUSG00000022619	856.536	0.849978	5.63075	1.79431e-08	8.55157e-08	2	ENSMUSG00000078202	Nrarp
											MSTRG.22770	268.535	0.604156	4.36273	1.2845e-05	6.56985e-05	X	ENSMUSG00000031189	Aff2		MSTRG.3003	42.6322	0.850052	2.66876	0.0076131	0.0158406	15	ENSMUSG00000022619	Mapk8ip2
											ENSMUSG00000020420	30.8379	0.603952	2.67627	0.00744475	0.0193017	7	ENSMUSG00000020420	Zfp607a		MSTRG.21974	314.806	0.850241	6.68013	2.3873e-11	1.54494e-10	11	ENSMUSG00000040328	Olfr56
											MSTRG.4655	1397.92	0.60376	3.03533	0.0024027	0.00714622	12	ENSMUSG00000020598	Nrcam		MSTRG.5269	135.223	0.851525	2.90193	0.00370867	0.00822147	9	ENSMUSG00000035274	Tpbg
											MSTRG.2014	688.616	0.602382	2.56233	0.0103974	0.025795	10	ENSMUSG00000020080	Hkdc1		MSTRG.19582	185.587	0.851908	3.16449	0.00155355	0.00369282	12	ENSMUSG00000052160	Pld4
											MSTRG.10468	145.586	0.602213	2.5888	0.00963102	0.024194	2	ENSMUSG00000087485	Gm13383		MSTRG.16537	1146.95	0.851915	8.37213	5.65852e-17	5.82272e-16	7	ENSMUSG00000030780	BC017158
											MSTRG.7381	1207.57	0.601933	2.9356	0.00332908	0.00949882	15	ENSMUSG00000022401	Xpnpep3		MSTRG.13630	2473.12	0.852045	5.83713	5.3108e-09	2.6861e-08	5	ENSMUSG00000056413	Adap1
											MSTRG.16631	3199.33	0.601687	6.09698	1.08089e-09	1.11769e-08	5	ENSMUSG00000043388	Tmem130		MSTRG.5216	1512.26	0.853025	11.1178	1.02735e-28	2.22977e-27	4	ENSMUSG00000028245	Nsmaf
											MSTRG.7348	1873.48	0.601541	9.73826	2.07072e-22	8.47991e-21	15	ENSMUSG00000042535	Gtpbp1		MSTRG.11739	324.651	0.853196	5.7979	6.71515e-09	3.3606e-08	12	ENSMUSG00000056458	Mok
											MSTRG.19983	702.132	0.60152	4.04055	5.33268e-05	0.00023753	8	ENSMUSG00000031480	Thsd1		MSTRG.14663	117.387	0.853473	2.32807	0.0199085	0.0375496	2	ENSMUSG00000056738	A730036I17Rik
											MSTRG.7407	4552.21	0.600271	6.63917	3.15463e-11	4.08148e-10	15	ENSMUSG00000022453	Naga		MSTRG.14250	315.483	0.853568	2.74308	0.0060865	0.0129121	4	ENSMUSG00000036905	C1qb
											MSTRG.17121	517.018	0.600262	3.74341	0.000181541	0.000721816	6	ENSMUSG00000043496	Tril		MSTRG.16955	2204.2	0.85373	6.59646	4.21087e-11	2.65045e-10	4	ENSMUSG00000028701	Lurap1
											MSTRG.12663	570.884	0.599712	3.03957	0.00236915	0.0070532	3	ENSMUSG00000027834	Serpini1		MSTRG.15841	1258.39	0.853765	5.12469	2.98027e-07	1.23095e-06	6	ENSMUSG00000042599	Kdm7a
											MSTRG.18315	344.357	0.599531	3.06144	0.00220273	0.00662703	7	ENSMUSG00000059479	B3gnt8		MSTRG.16660	4798.51	0.854112	9.37228	7.09856e-21	9.61835e-20	5	ENSMUSG00000029314	Gpat3
											MSTRG.5733	365.808	0.599444	3.83037	0.000127952	0.00052677	13	ENSMUSG00000062248	Cks2		MSTRG.5698	943.997	0.854171	9.54359	1.37967e-21	1.93682e-20	5	ENSMUSG00000016503	Gtf3a
											MSTRG.21781	198.049	0.599221	2.63106	0.00851187	0.0217261	9	ENSMUSG00000041696	Rasl12		MSTRG.17049	404.731	0.854651	7.01492	2.30073e-12	1.64149e-11	13	ENSMUSG00000038042	Ptpdc1
											MSTRG.4811	1338.96	0.598964	4.6945	2.67264e-06	1.55184e-05	12	ENSMUSG00000046768	Rhoj		ENSMUSG00000062545	57.2856	0.8553	3.4836	0.000494712	0.00129449	6	ENSMUSG00000051124	Gimap9
											MSTRG.271	3420.98	0.598789	2.87457	0.00404579	0.0112756	1	ENSMUSG00000026042	Col5a2		MSTRG.3732	79.7019	0.855512	2.71239	0.00668	0.0140555	4	ENSMUSG00000062545	Tlr12
											MSTRG.10492	2349.16	0.598654	3.07505	0.00210466	0.00636258	2	ENSMUSG00000026773	Pfkfb3		MSTRG.20009	26947	0.855756	9.96803	2.10367e-23	3.34449e-22	11	ENSMUSG00000018401	Mtmr4
											MSTRG.10914	530.702	0.598482	3.25793	0.00112227	0.00365417	2	ENSMUSG00000055632	Hmcn2		MSTRG.13469	7836.46	0.85661	12.1661	4.71162e-34	1.34362e-32	8	ENSMUSG00000031545	Gpat4
											MSTRG.22936	8129.96	0.598156	10.5742	3.92645e-26	2.15978e-24	X	ENSMUSG00000031311	Nono		MSTRG.17209	1954.62	0.858158	7.04843	1.8095e-12	1.30517e-11	3	ENSMUSG00000053897	Slc39a8
											MSTRG.10165	415.837	0.598043	3.07782	0.00208518	0.00631292	19	ENSMUSG00000024778	Fas		MSTRG.2716	5494.88	0.858858	10.7863	3.99408e-27	7.94567e-26	6	ENSMUSG00000053604	Rpia
											MSTRG.11882	7089.72	0.597832	4.28997	1.78696e-05	8.87845e-05	2	ENSMUSG00000027435	Cd93		MSTRG.6831	1806.41	0.859325	11.4971	1.36439e-30	3.31168e-29	11	ENSMUSG00000003581	Rnf215
											MSTRG.5128	983.26	0.597767	2.35664	0.0184409	0.0423536	12	ENSMUSG00000064215	Ifi27		MSTRG.11303	4655.29	0.859406	6.62245	3.53304e-11	2.2423e-10	14	ENSMUSG00000021998	Lcp1
											ENSMUSG00000031379	62.4298	0.597518	2.38414	0.0171189	0.0397446	X	ENSMUSG00000031379	Pir		MSTRG.8817	6462.64	0.859511	10.0545	8.77495e-24	1.41512e-22	2	ENSMUSG00000027091	Zc3h15
											MSTRG.13018	18655	0.597461	4.28942	1.79142e-05	8.89521e-05	3	ENSMUSG00000038393	Txnip		MSTRG.16662	1606.02	0.859667	3.96285	7.40595e-05	0.000221528	17	ENSMUSG00000073408	Dpcr1
											MSTRG.20759	23057.7	0.597213	7.82535	5.0625e-15	1.04464e-13	8	ENSMUSG00000000303	Cdh1		MSTRG.20676	10489.2	0.85967	9.81015	1.01815e-22	1.55023e-21	5	ENSMUSG00000016520	Lnx2
											MSTRG.20061	2695.61	0.596763	3.34819	0.000813404	0.00275461	8	ENSMUSG00000031486	Adgra2		ENSMUSG00000040938	45661.9	0.85991	8.2377	1.7555e-16	1.7489e-15	8	ENSMUSG00000096188	Cmtm4
											MSTRG.10839	250.016	0.596721	2.81653	0.00485451	0.0132261	2	ENSMUSG00000026833	Olfm1		MSTRG.10768	24.9857	0.8603	2.91277	0.00358237	0.00796277	11	ENSMUSG00000040938	Slc16a11
											ENSMUSG00000055675	220.775	0.59664	2.94038	0.00327805	0.00937336	8	ENSMUSG00000055675	Kbtbd11		MSTRG.10233	1643.67	0.86105	3.71124	0.000206249	0.000574175	2	ENSMUSG00000015085	Entpd2
											MSTRG.14371	1076.87	0.596462	3.98742	6.67951e-05	0.000290696	4	ENSMUSG00000002384	Bmp8b		MSTRG.11389	2127.9	0.861351	8.83943	9.62124e-19	1.10708e-17	19	ENSMUSG00000035049	Rrp12
											ENSMUSG00000027339	234.157	0.596436	3.33516	0.000852499	0.00287079	2	ENSMUSG00000027339	Rassf2		MSTRG.1288	42.0015	0.861552	3.01803	0.00254426	0.0058225	2	ENSMUSG00000044916	1700029I15Rik
											MSTRG.23205	1438.92	0.596435	5.80042	6.61488e-09	6.10948e-08	X	ENSMUSG00000031370	Zrsr2		MSTRG.9172	871.011	0.861917	3.52963	0.000416136	0.00110234	1	ENSMUSG00000026675	Hsd17b7
											MSTRG.17793	7831.7	0.596219	4.20027	2.66594e-05	0.000127319	6	ENSMUSG00000001930	Vwf		MSTRG.8620	531.007	0.862127	5.31673	1.05651e-07	4.59658e-07	17	ENSMUSG00000035473	Galm
											MSTRG.7155	3529.19	0.596219	6.5296	6.59471e-11	8.10369e-10	15	ENSMUSG00000022351	Sqle		MSTRG.9244	3010.1	0.862265	7.93818	2.05176e-15	1.89741e-14	17	ENSMUSG00000024222	Fkbp5
											MSTRG.2000	1645.42	0.595915	7.84458	4.34394e-15	9.04395e-14	10	ENSMUSG00000020089	Ppa1		MSTRG.4884	198.653	0.862939	3.81225	0.00013771	0.000394952	18	ENSMUSG00000024235	Map3k8
											MSTRG.148	1686.19	0.595569	5.60666	2.06269e-08	1.73527e-07	1	ENSMUSG00000042111	Ccdc115		MSTRG.8289	1075.97	0.863221	4.36798	1.254e-05	4.21267e-05	12	ENSMUSG00000021130	Galnt16
											MSTRG.15479	58.8465	0.595546	2.54919	0.0107972	0.0266448	5	ENSMUSG00000106464	C130083M11Rik		MSTRG.18405	40.4975	0.863422	2.31631	0.0205415	0.0385746	16	ENSMUSG00000000159	Igsf5
											MSTRG.20294	2073.31	0.595531	3.25045	0.00115224	0.00374126	8	ENSMUSG00000055707	Klhl26		MSTRG.22641	113.426	0.863426	3.6157	0.000299536	0.000813689	7	ENSMUSG00000053964	Lgals4
											MSTRG.8337	124.548	0.595202	4.19751	2.69868e-05	0.000128717	17	ENSMUSG00000023806	Rsph3b		MSTRG.14128	36438.4	0.863461	13.1025	3.18484e-39	1.15734e-37	X	ENSMUSG00000006200	Rhox6
											MSTRG.21445	1140.23	0.594829	3.60555	0.000311496	0.0011702	9	ENSMUSG00000048503	Tmem136		MSTRG.10271	1220.91	0.863637	9.37035	7.229e-21	9.78119e-20	4	ENSMUSG00000028521	Slc35d1
											MSTRG.8519	1287.3	0.594786	4.23287	2.30728e-05	0.000111449	17	ENSMUSG00000024168	Tmem204		MSTRG.5582	30919.6	0.863705	7.7349	1.03483e-14	9.06449e-14	19	ENSMUSG00000025203	Scd2
											MSTRG.16720	379.623	0.594767	4.15093	3.31121e-05	0.000154834	6	ENSMUSG00000047735	Samd9l		MSTRG.10095	6856.35	0.863936	7.62683	2.40595e-14	2.0328e-13	13	ENSMUSG00000042842	Serpinb6b
											ENSMUSG00000046743	536.478	0.594658	3.18129	0.00146623	0.00462586	3	ENSMUSG00000046743	Fat4		MSTRG.12818	1991.85	0.864182	4.96425	6.89683e-07	2.72024e-06	19	ENSMUSG00000071604	Fam189a2
											MSTRG.8215	9223.81	0.594644	8.2081	2.24716e-16	5.27515e-15	16	ENSMUSG00000022982	Sod1		ENSMUSG00000055305	866.359	0.864368	7.59998	2.96179e-14	2.48921e-13	3	ENSMUSG00000042737	Dpm3
											MSTRG.5633	1930.91	0.594608	3.45929	0.000541593	0.00191577	13	ENSMUSG00000039004	Bmp6		MSTRG.516	132.764	0.864466	6.26405	3.75107e-10	2.12858e-09	7	ENSMUSG00000055305	Zfp93
											MSTRG.10130	4366.1	0.594263	6.94717	3.727e-12	5.47765e-11	19	ENSMUSG00000024782	Ak3		MSTRG.12161	644.177	0.864885	5.50008	3.79608e-08	1.73673e-07	1	ENSMUSG00000026205	Slc23a3
											ENSMUSG00000049353	161.356	0.5941	3.92345	8.72908e-05	0.000371716	1	ENSMUSG00000049353	Rd3		ENSMUSG00000050397	312.933	0.865205	9.54345	1.38156e-21	1.93805e-20	2	ENSMUSG00000042854	Trp53rkb
											MSTRG.11212	365.014	0.593828	3.97811	6.94654e-05	0.000301119	2	ENSMUSG00000049044	Rapgef4		MSTRG.18425	93.2496	0.865245	2.93743	0.00330948	0.00741408	9	ENSMUSG00000050397	Foxl2
											MSTRG.11495	1202.89	0.593766	6.73085	1.68669e-11	2.2691e-10	2	ENSMUSG00000027133	Nop10		ENSMUSG00000093587	2579.23	0.865751	7.89663	2.86555e-15	2.61199e-14	7	ENSMUSG00000030588	Yif1b
											ENSMUSG00000097353	37.4481	0.593635	2.67755	0.0074163	0.0192334	10	ENSMUSG00000097353	A430046D13Rik		MSTRG.932	65.6818	0.866966	3.06254	0.00219464	0.00508062	13	ENSMUSG00000093587	Gm20554
											MSTRG.3736	2211.63	0.593488	5.47509	4.37282e-08	3.48028e-07	11	ENSMUSG00000020485	Supt4a		ENSMUSG00000020143	1190.02	0.86711	8.63973	5.6347e-18	6.20305e-17	1	ENSMUSG00000042066	Tmcc2
											MSTRG.13587	7781.37	0.592639	7.25558	3.99957e-13	6.60391e-12	3	ENSMUSG00000062908	Acadm		ENSMUSG00000042104	151.839	0.867233	3.66205	0.000250202	0.000687406	11	ENSMUSG00000020143	Dock2
											MSTRG.20818	2118.31	0.592526	7.78843	6.78481e-15	1.38315e-13	8	ENSMUSG00000033658	Ddx19b		MSTRG.2459	189.8	0.867399	5.14359	2.69537e-07	1.11909e-06	14	ENSMUSG00000042104	Uggt2
											MSTRG.22100	44296.8	0.592094	4.35113	1.3544e-05	6.89518e-05	9	ENSMUSG00000032548	Slco2a1		ENSMUSG00000032131	261.478	0.867546	6.15906	7.31778e-10	4.03136e-09	10	ENSMUSG00000036009	Mettl25
											MSTRG.3690	249.883	0.591853	2.51329	0.011961	0.0291492	11	ENSMUSG00000000094	Tbx4		MSTRG.22065	27.0914	0.867737	3.1065	0.00189315	0.00443868	9	ENSMUSG00000032131	Abcg4
											MSTRG.713	780.161	0.591575	5.44005	5.32659e-08	4.18563e-07	1	ENSMUSG00000034292	Traf3ip1		MSTRG.16281	2435.03	0.867984	7.96135	1.70173e-15	1.5806e-14	9	ENSMUSG00000032463	Faim
											MSTRG.22742	350.622	0.591501	2.70048	0.006924	0.0180878	X	ENSMUSG00000045179	Sox3		MSTRG.13823	3332.13	0.868015	7.20593	5.76476e-13	4.34704e-12	5	ENSMUSG00000029401	Rilpl2
											MSTRG.3816	766.717	0.590724	3.99661	6.42565e-05	0.000280633	11	ENSMUSG00000013418	B4galnt2		MSTRG.13400	1653.06	0.86833	8.59222	8.53069e-18	9.26286e-17	4	ENSMUSG00000028461	Ccdc107
											MSTRG.21830	176.035	0.590561	2.70136	0.00690558	0.0180524	9	ENSMUSG00000032224	Fam81a		MSTRG.13358	3406.25	0.868621	6.1324	8.6561e-10	4.73455e-09	3	ENSMUSG00000074238	Ap1ar
											MSTRG.3732	24277.7	0.59042	9.84942	6.89421e-23	2.98086e-21	11	ENSMUSG00000018401	Mtmr4		MSTRG.16317	4185.18	0.868669	7.42695	1.11127e-13	8.89299e-13	3	ENSMUSG00000053819	Camk2d
											MSTRG.12309	760.106	0.590273	5.55571	2.76481e-08	2.2846e-07	2	ENSMUSG00000027583	Zbtb46		MSTRG.3321	4013.41	0.86929	7.76553	8.13065e-15	7.178e-14	5	ENSMUSG00000029428	Stx2
											MSTRG.4871	2669.15	0.590186	4.73301	2.2122e-06	1.30693e-05	12	ENSMUSG00000021127	Zfp36l1		MSTRG.3867	277.661	0.869755	6.57784	4.7733e-11	2.9877e-10	11	ENSMUSG00000032782	Cntrob
											MSTRG.19844	22532.3	0.590022	4.67808	2.89572e-06	1.67093e-05	8	ENSMUSG00000004568	Arhgef18		MSTRG.6681	5691.3	0.87012	10.3299	5.16361e-25	8.9719e-24	11	ENSMUSG00000038485	Socs7
											MSTRG.9785	94.8173	0.589692	2.57936	0.0098985	0.0247456	19	ENSMUSG00000024885	Aldh3b1		MSTRG.14299	45.2303	0.870294	2.88251	0.00394525	0.0086944	14	ENSMUSG00000071347	C1qtnf9
											MSTRG.15930	700.427	0.589519	5.91187	3.38248e-09	3.25671e-08	5	ENSMUSG00000004815	Dgkq		MSTRG.5284	204.741	0.870407	3.95245	7.73551e-05	0.000230447	4	ENSMUSG00000028541	B4galt2
											MSTRG.12560	1617.33	0.589458	3.05201	0.00227311	0.00680543	3	ENSMUSG00000027750	Postn		MSTRG.1190	18249	0.870665	4.6141	3.94806e-06	1.42196e-05	12	ENSMUSG00000006356	Crip2
											MSTRG.509	1149.73	0.58837	4.12046	3.78114e-05	0.000174094	1	ENSMUSG00000033257	Ttll4		MSTRG.9886	1506.38	0.870925	3.4826	0.000496573	0.00129865	1	ENSMUSG00000043467	Zbtb37
											MSTRG.15237	15651.2	0.588349	4.28525	1.82536e-05	9.04987e-05	5	ENSMUSG00000006641	Slc5a6		MSTRG.12173	207.747	0.872033	6.14839	7.82722e-10	4.29596e-09	19	ENSMUSG00000024818	Slc25a45
											MSTRG.1737	322.224	0.588302	3.06132	0.0022036	0.00662828	10	ENSMUSG00000020000	Moxd1		MSTRG.3376	5283.18	0.872307	11.1517	7.02649e-29	1.54082e-27	2	ENSMUSG00000017929	B4galt5
											MSTRG.8320	348.766	0.58813	6.78295	1.17747e-11	1.6204e-10	17	ENSMUSG00000015659	Serac1		MSTRG.11139	768.006	0.872668	6.31713	2.66468e-10	1.53679e-09	11	ENSMUSG00000044367	Slc16a13
											MSTRG.7113	390.881	0.587842	3.0563	0.00224089	0.00672303	15	ENSMUSG00000068522	Aard		MSTRG.22711	383.275	0.872946	3.41879	0.000629005	0.00161054	2	ENSMUSG00000026971	Itgb6
											MSTRG.7529	2153.75	0.58783	5.18599	2.14865e-07	1.5253e-06	15	ENSMUSG00000081534	Slc48a1		MSTRG.8488	383.127	0.873705	6.85079	7.34438e-12	4.96689e-11	X	ENSMUSG00000051851	Cxx1c
											MSTRG.4833	1137.83	0.587755	4.52874	5.93357e-06	3.24176e-05	12	ENSMUSG00000052609	Plekhg3		MSTRG.7174	2278.37	0.873962	5.65523	1.55638e-08	7.45673e-08	17	ENSMUSG00000024142	Mlst8
											MSTRG.3770	891.183	0.587227	4.87638	1.08052e-06	6.73675e-06	11	ENSMUSG00000020541	Tom1l1		MSTRG.19407	35.7302	0.874719	2.27743	0.0227604	0.0422355	15	ENSMUSG00000053469	Tg
											MSTRG.7220	726.991	0.587074	2.37995	0.0173151	0.0401072	15	ENSMUSG00000075602	Ly6a		MSTRG.21425	5008.93	0.875727	11.2283	2.96033e-29	6.64437e-28	7	ENSMUSG00000035064	Eef2k
											MSTRG.12544	1682.56	0.586242	6.01051	1.84941e-09	1.84564e-08	3	ENSMUSG00000048332	Lhfp		MSTRG.14296	684.868	0.876008	3.90456	9.4397e-05	0.000277148	9	ENSMUSG00000032024	Clmp
											MSTRG.18565	132.46	0.586098	3.46257	0.000535036	0.00189474	7	ENSMUSG00000091474	2610021A01Rik		MSTRG.20971	248.22	0.876039	8.16672	3.16887e-16	3.10188e-15	4	ENSMUSG00000028540	Dph2
											MSTRG.6377	2456.39	0.585608	3.66561	0.000246751	0.000948635	14	ENSMUSG00000015970	Chdh		MSTRG.16101	781.683	0.876391	5.84096	5.19024e-09	2.6307e-08	8	ENSMUSG00000042812	Foxf1
											ENSMUSG00000036139	34.4317	0.58539	2.30283	0.0212882	0.0479398	15	ENSMUSG00000036139	Hoxc9		ENSMUSG00000042351	1076.03	0.876433	4.65768	3.19792e-06	1.16476e-05	5	ENSMUSG00000066894	Vsig10
											MSTRG.3891	3402.17	0.584975	6.96832	3.20751e-12	4.74794e-11	11	ENSMUSG00000020883	Fbxl20		MSTRG.5836	71.9805	0.876511	3.86229	0.000112327	0.000326475	15	ENSMUSG00000042351	Grap2
											MSTRG.6219	2407.72	0.584784	4.57998	4.65025e-06	2.58855e-05	13	ENSMUSG00000042284	Itga1		MSTRG.11491	352426	0.876561	8.19259	2.55667e-16	2.51813e-15	13	ENSMUSG00000021441	Cts6
											MSTRG.17836	1966.3	0.584733	5.32618	1.00299e-07	7.55267e-07	6	ENSMUSG00000033082	Clec1a		MSTRG.11110	71.4435	0.876803	3.0824	0.00205337	0.00478025	2	ENSMUSG00000074971	Fibin
											MSTRG.21000	187.024	0.583756	3.9841	6.77352e-05	0.000294306	8	ENSMUSG00000025317	Car5a		ENSMUSG00000070526	8728.47	0.879005	8.31975	8.81511e-17	8.9741e-16	2	ENSMUSG00000026827	Gpd2
											MSTRG.2459	233.967	0.582717	4.33685	1.44541e-05	7.3104e-05	10	ENSMUSG00000036009	Mettl25		MSTRG.20160	58.4702	0.880066	2.84098	0.00449754	0.00980392	7	ENSMUSG00000070526	Peg12
											MSTRG.12615	486.299	0.582709	5.45312	4.9494e-08	3.90906e-07	3	ENSMUSG00000048581	E130311K13Rik		MSTRG.12309	56.9751	0.880169	2.62902	0.00856309	0.017608	8	ENSMUSG00000031629	Cenpu
											MSTRG.9621	8008.03	0.580884	7.73174	1.06088e-14	2.10951e-13	18	ENSMUSG00000034320	Slc26a2		MSTRG.19256	852.367	0.88076	8.01572	1.09495e-15	1.03311e-14	2	ENSMUSG00000027583	Zbtb46
											MSTRG.16072	622.3	0.580811	7.01309	2.33108e-12	3.50791e-11	5	ENSMUSG00000029536	Gatc		MSTRG.14458	661.801	0.880981	7.31149	2.64192e-13	2.04141e-12	7	ENSMUSG00000030882	Dnhd1
											MSTRG.10618	260.41	0.580364	4.64538	3.39449e-06	1.93649e-05	2	ENSMUSG00000047909	Ankrd16		MSTRG.11782	1114.37	0.881501	3.58454	0.000337674	0.00090824	4	ENSMUSG00000043872	Zmym1
											MSTRG.7549	141.13	0.579947	3.05985	0.00221447	0.00665343	15	ENSMUSG00000054855	Rnd1		MSTRG.13261	563.289	0.882135	3.58846	0.000332631	0.000895812	2	ENSMUSG00000068264	Ap5s1
											MSTRG.19673	3759.44	0.579929	5.88946	3.87467e-09	3.70963e-08	7	ENSMUSG00000030965	Fam175b		ENSMUSG00000032839	2864.83	0.882687	8.79175	1.47243e-18	1.67708e-17	3	ENSMUSG00000045092	S1pr1
											MSTRG.9681	2089.74	0.579405	7.62188	2.50004e-14	4.72773e-13	18	ENSMUSG00000038121	Fam210a		MSTRG.3173	90.3853	0.88334	4.47389	7.68089e-06	2.65946e-05	9	ENSMUSG00000032839	Trpc1
											MSTRG.23216	323.611	0.578898	4.80221	1.56927e-06	9.49115e-06	X	ENSMUSG00000079317	Trappc2		MSTRG.12403	774.594	0.88352	4.7725	1.81952e-06	6.82381e-06	11	ENSMUSG00000036819	Jmjd4
											MSTRG.7785	1077.69	0.578724	3.49238	0.000478734	0.00171694	16	ENSMUSG00000071637	Cebpd		MSTRG.6745	14347.9	0.884034	12.1656	4.73939e-34	1.34952e-32	3	ENSMUSG00000037643	Prkci
											MSTRG.14639	220.926	0.578543	2.57538	0.010013	0.0249781	4	ENSMUSG00000037157	Il22ra1		MSTRG.9312	117.238	0.884552	2.66154	0.00777835	0.0161475	14	ENSMUSG00000022040	Ephx2
											MSTRG.11349	324.952	0.578507	2.47817	0.0132058	0.0317335	2	ENSMUSG00000002111	Spi1		MSTRG.4991	48.3334	0.884916	3.44771	0.000565353	0.00146064	18	ENSMUSG00000024430	Cabyr
											MSTRG.2202	688.346	0.578092	3.96413	7.36653e-05	0.00031836	10	ENSMUSG00000035697	Arhgap45		MSTRG.10683	3576	0.884979	7.23115	4.78934e-13	3.62728e-12	12	ENSMUSG00000021253	Tgfb3
											MSTRG.20806	215.514	0.577795	3.73882	0.000184887	0.000734178	8	ENSMUSG00000046441	Cmtr2		MSTRG.16049	706.068	0.885372	4.83572	1.32664e-06	5.05788e-06	2	ENSMUSG00000051154	Commd3
											MSTRG.20247	1856.84	0.577586	2.88828	0.00387349	0.0108523	8	ENSMUSG00000030465	Psd3		MSTRG.2806	979.752	0.885646	9.01567	1.95666e-19	2.39443e-18	5	ENSMUSG00000029561	Oasl2
											MSTRG.3162	656.432	0.577342	6.0566	1.39026e-09	1.41322e-08	11	ENSMUSG00000049287	Iba57		MSTRG.5250	2472.5	0.885721	6.9232	4.41544e-12	3.06272e-11	11	ENSMUSG00000078974	Sec61g
											MSTRG.8591	1123.78	0.577151	4.11596	3.85577e-05	0.000176872	17	ENSMUSG00000042644	Itpr3		MSTRG.18704	2952.01	0.886218	10.12	4.50508e-24	7.4093e-23	12	ENSMUSG00000021286	Zfyve21
											MSTRG.14351	759.948	0.577006	3.12723	0.0017646	0.00543709	4	ENSMUSG00000070803	Cited4		MSTRG.11506	179.343	0.886689	4.99381	5.92004e-07	2.35297e-06	7	ENSMUSG00000003271	Sult2b1
											MSTRG.14242	7711.52	0.576783	5.57533	2.47064e-08	2.05614e-07	4	ENSMUSG00000028698	Pik3r3		MSTRG.2000	288.128	0.886902	2.94308	0.0032496	0.00729536	2	ENSMUSG00000044042	Fmn1
											MSTRG.14546	1313.27	0.576538	5.71155	1.11949e-08	9.99207e-08	4	ENSMUSG00000028898	Trnau1ap		ENSMUSG00000103108	1846.65	0.887223	10.9292	8.35925e-28	1.71851e-26	10	ENSMUSG00000020089	Ppa1
											MSTRG.11999	7877.6	0.576347	7.15334	8.46924e-13	1.34352e-11	2	ENSMUSG00000038312	Edem2		MSTRG.16620	29.1604	0.887545	2.6624	0.00775865	0.0161171	6	ENSMUSG00000103108	Rncr4
											MSTRG.16858	31654.7	0.57577	9.65343	4.75391e-22	1.8686e-20	6	ENSMUSG00000039159	Ube2h		MSTRG.1619	11456.5	0.888338	7.9645	1.659e-15	1.54166e-14	5	ENSMUSG00000038970	Lmtk2
											MSTRG.3323	840.87	0.575372	2.90708	0.00364817	0.0102892	11	ENSMUSG00000043419	Chd3os		MSTRG.11320	140.884	0.888461	4.31468	1.59832e-05	5.29022e-05	10	ENSMUSG00000046916	Myct1
											MSTRG.13933	4944.85	0.575324	5.43439	5.49828e-08	4.30961e-07	4	ENSMUSG00000055296	Tmem245		MSTRG.11799	604.972	0.88847	7.74692	9.41466e-15	8.26947e-14	2	ENSMUSG00000027076	Timm10
											ENSMUSG00000032243	160.032	0.575301	2.93827	0.00330049	0.0094259	9	ENSMUSG00000032243	Itga11		MSTRG.20778	432.351	0.888638	8.0242	1.02193e-15	9.67562e-15	2	ENSMUSG00000044991	1110034G24Rik
											ENSMUSG00000023033	51.0345	0.574955	2.69417	0.00705637	0.0184	15	ENSMUSG00000023033	Scn8a		MSTRG.12102	1961.6	0.888834	8.80555	1.30214e-18	1.48934e-17	8	ENSMUSG00000003848	Nob1
											MSTRG.15200	1498.68	0.574852	5.90107	3.6115e-09	3.46824e-08	5	ENSMUSG00000010721	Lmbr1		MSTRG.13528	824.685	0.888963	2.32104	0.0202846	0.0381781	2	ENSMUSG00000017950	Hnf4a
											MSTRG.2561	2583.58	0.574624	4.64904	3.33486e-06	1.90481e-05	10	ENSMUSG00000034613	Ppm1h		MSTRG.21893	95.4596	0.889282	4.68552	2.79245e-06	1.0249e-05	3	ENSMUSG00000097183	Gm17501
											MSTRG.18294	3389.51	0.574272	3.21032	0.00132586	0.0042391	7	ENSMUSG00000054499	Dedd2		MSTRG.23155	428.565	0.889512	3.14638	0.00165307	0.00390942	9	ENSMUSG00000079469	Pigb
											MSTRG.8074	1069.49	0.573335	3.37744	0.000731648	0.00250374	16	ENSMUSG00000034064	Poglut1		MSTRG.5857	2552.71	0.889813	9.69803	3.07371e-22	4.53871e-21	X	ENSMUSG00000045180	Shroom2
											MSTRG.22856	7485.67	0.573166	5.3845	7.26452e-08	5.59031e-07	X	ENSMUSG00000016382	Pls3		MSTRG.17051	445.855	0.890048	7.34806	2.011e-13	1.57108e-12	13	ENSMUSG00000055228	Zfp935
											MSTRG.7039	946.457	0.57256	2.88003	0.00397635	0.0111103	15	ENSMUSG00000022231	Sema5a		MSTRG.14298	519.709	0.890244	5.86449	4.50528e-09	2.30187e-08	6	ENSMUSG00000047867	Gimap6
											MSTRG.6828	3205.96	0.572029	6.8543	7.1661e-12	1.01394e-10	14	ENSMUSG00000021996	Esd		MSTRG.22486	40.3605	0.890568	2.8756	0.0040326	0.00886641	4	ENSMUSG00000028542	Slc6a9
											MSTRG.12690	586.513	0.571775	3.86448	0.000111327	0.00046325	3	ENSMUSG00000028005	Gucy1b3		MSTRG.1136	4753.31	0.890687	3.23228	0.00122805	0.00297963	MT	ENSMUSG00000064363	mt-Nd4
											MSTRG.840	1635.43	0.571264	6.52595	6.75718e-11	8.29237e-10	1	ENSMUSG00000003721	Insig2		MSTRG.1328	1595.59	0.891022	7.97509	1.52272e-15	1.41986e-14	1	ENSMUSG00000078193	Gm2000
											MSTRG.1569	1241.15	0.571192	4.10245	4.08794e-05	0.000186785	1	ENSMUSG00000016200	Syt14		ENSMUSG00000045775	79.0998	0.891116	3.36415	0.00076779	0.00193518	1	ENSMUSG00000006411	Nectin4
											MSTRG.10623	82.7955	0.570422	2.82679	0.00470176	0.0128608	2	ENSMUSG00000026730	Pter		MSTRG.6615	31.8213	0.892224	2.51303	0.0119698	0.0237849	11	ENSMUSG00000045775	Slc16a5
											MSTRG.15065	6915.54	0.570409	5.70821	1.14168e-08	1.01706e-07	5	ENSMUSG00000040584	Abcb1a		MSTRG.12355	185.541	0.893444	4.34622	1.38501e-05	4.62269e-05	14	ENSMUSG00000040380	Cbln3
											MSTRG.13477	1143.87	0.570338	4.8777	1.07329e-06	6.69619e-06	3	ENSMUSG00000054690	Emcn		MSTRG.16922	69.2046	0.893718	2.50859	0.0121215	0.0240488	3	ENSMUSG00000025128	Bhlhe22
											MSTRG.20152	832.275	0.570164	4.75353	1.99891e-06	1.19e-05	8	ENSMUSG00000038291	Snx25		MSTRG.3157	5149.09	0.893849	7.90786	2.61847e-15	2.39708e-14	6	ENSMUSG00000073155	1810058I24Rik
											MSTRG.6295	13635.7	0.568798	5.2336	1.66237e-07	1.19886e-06	14	ENSMUSG00000023243	Kcnk5		MSTRG.7809	459.12	0.894637	6.6339	3.26923e-11	2.08388e-10	11	ENSMUSG00000036964	Trim17
											MSTRG.20002	348.23	0.568763	4.64697	3.36839e-06	1.9222e-05	8	ENSMUSG00000031543	Ank1		MSTRG.5157	3677.1	0.894925	2.64355	0.00820419	0.0169558	16	ENSMUSG00000038965	Ube2l3
											MSTRG.13529	923.675	0.567707	4.71635	2.40113e-06	1.40781e-05	3	ENSMUSG00000028194	Ddah1		ENSMUSG00000029861	1802.18	0.894978	7.60324	2.88804e-14	2.42936e-13	12	ENSMUSG00000084883	Ccdc85c
											MSTRG.19960	566.327	0.567685	5.28523	1.25545e-07	9.22946e-07	8	ENSMUSG00000039842	Mcph1		MSTRG.8761	58.6219	0.896368	4.06326	4.8393e-05	0.000149199	6	ENSMUSG00000029861	Fam131b
											MSTRG.3305	1345.95	0.567159	3.44705	0.000566733	0.00199521	11	ENSMUSG00000052921	Arhgef15		MSTRG.4263	819.574	0.89685	7.68509	1.52892e-14	1.32405e-13	17	ENSMUSG00000040482	Dxo
											MSTRG.433	4906.96	0.56715	5.27171	1.35156e-07	9.89302e-07	1	ENSMUSG00000027520	Zdbf2		MSTRG.2720	765.866	0.898405	5.22399	1.75113e-07	7.424e-07	11	ENSMUSG00000050106	Tmc8
											MSTRG.13630	1352.7	0.567149	7.25574	3.99467e-13	6.60316e-12	4	ENSMUSG00000028245	Nsmaf		MSTRG.5286	10222.6	0.898664	7.65082	1.997e-14	1.70617e-13	11	ENSMUSG00000034412	Tbc1d10a
											MSTRG.10849	235.636	0.566788	2.88297	0.00393939	0.0110187	2	ENSMUSG00000026807	Ak8		ENSMUSG00000039193	300.004	0.899056	6.40299	1.52366e-10	8.99949e-10	12	ENSMUSG00000037466	4930427A07Rik
											MSTRG.10038	3492.94	0.566578	7.61854	2.56567e-14	4.83783e-13	19	ENSMUSG00000041488	Stx3		MSTRG.15579	20.7664	0.899386	2.33368	0.0196124	0.0370682	17	ENSMUSG00000039193	Nlrc4
											MSTRG.22992	3631.53	0.566488	4.66416	3.09887e-06	1.77876e-05	X	ENSMUSG00000033792	Atp7a		MSTRG.19067	135.281	0.89986	2.77054	0.00559637	0.0119829	5	ENSMUSG00000029223	Uchl1
											MSTRG.12460	199.04	0.56644	2.85119	0.00435559	0.0120111	3	ENSMUSG00000050174	Nudt6		MSTRG.21454	122.982	0.899872	5.51735	3.44141e-08	1.58396e-07	7	ENSMUSG00000030641	Ddias
											MSTRG.20201	1187.28	0.566113	5.38897	7.08644e-08	5.46458e-07	8	ENSMUSG00000031608	Galnt7		MSTRG.1577	2097.22	0.900294	4.03218	5.52623e-05	0.000168822	9	ENSMUSG00000053128	Rnf26
											MSTRG.21722	253.323	0.565743	3.66846	0.000244014	0.000939472	9	ENSMUSG00000047766	Lrrc49		ENSMUSG00000040471	624.873	0.900598	3.12795	0.00176031	0.00414761	1	ENSMUSG00000026639	Lamb3
											MSTRG.19323	902.878	0.565715	3.69556	0.000219406	0.000852675	7	ENSMUSG00000030772	Dkk3		MSTRG.20055	16.5013	0.900896	2.512	0.0120049	0.0238446	11	ENSMUSG00000040471	Ggt6
											MSTRG.6543	928.047	0.564946	5.63163	1.78515e-08	1.52385e-07	14	ENSMUSG00000022159	Rab2b		ENSMUSG00000049670	16.5725	0.902508	2.23991	0.025097	0.0461806	8	ENSMUSG00000110317	Gm45250
											MSTRG.3313	1361.85	0.564838	7.68325	1.55101e-14	3.02903e-13	11	ENSMUSG00000045176	Borcs6		MSTRG.4233	50.7175	0.902598	3.36132	0.000775698	0.00195283	19	ENSMUSG00000049670	Morn4
											MSTRG.13919	1225.94	0.564328	5.45185	4.98496e-08	3.93047e-07	4	ENSMUSG00000028414	Fktn		MSTRG.5480	322.791	0.902599	6.81882	9.17886e-12	6.16166e-11	11	ENSMUSG00000020793	Galr2
											MSTRG.13037	540.49	0.564253	3.12397	0.00178427	0.00549223	3	ENSMUSG00000057123	Gja5		MSTRG.4604	432.509	0.903127	6.59903	4.13857e-11	2.6058e-10	13	ENSMUSG00000006179	Prss16
											MSTRG.20435	670.438	0.564185	4.46752	7.91312e-06	4.21308e-05	8	ENSMUSG00000031711	Zfp330		MSTRG.5325	811.047	0.903652	5.90104	3.61225e-09	1.86508e-08	12	ENSMUSG00000020561	Twistnb
											ENSMUSG00000074283	64.2296	0.563486	2.96535	0.00302338	0.00874601	7	ENSMUSG00000074283	Zfp109		MSTRG.496	37.0049	0.904079	3.0221	0.00251024	0.00574845	13	ENSMUSG00000063130	Calml3
											MSTRG.11965	173.661	0.563417	2.87536	0.00403568	0.0112592	2	ENSMUSG00000027490	E2f1		MSTRG.20637	99.9905	0.904179	2.65833	0.00785295	0.0162829	1	ENSMUSG00000026177	Slc11a1
											MSTRG.1669	4580.74	0.563303	5.21532	1.83499e-07	1.31469e-06	10	ENSMUSG00000019810	Fuca2		MSTRG.16080	2464.53	0.904262	9.8459	7.13963e-23	1.10202e-21	8	ENSMUSG00000031792	Usb1
											MSTRG.218	334.15	0.562853	5.22265	1.7638e-07	1.26563e-06	1	ENSMUSG00000037138	Aff3		MSTRG.13367	223.046	0.905074	6.95229	3.59393e-12	2.51707e-11	5	ENSMUSG00000029524	Sirt4
											MSTRG.21603	1306.98	0.562293	6.4065	1.48895e-10	1.75206e-09	9	ENSMUSG00000034487	Kdelc2		MSTRG.16217	687.141	0.90551	5.6793	1.35243e-08	6.52878e-08	3	ENSMUSG00000032826	Ank2
											MSTRG.13399	267.094	0.561795	4.27718	1.89279e-05	9.3468e-05	3	ENSMUSG00000046688	Tifa		MSTRG.19328	497.001	0.905825	6.56065	5.35722e-11	3.34113e-10	5	ENSMUSG00000029471	Camkk2
											MSTRG.2364	2086.21	0.560698	3.38858	0.000702544	0.00241704	10	ENSMUSG00000020057	Dram1		MSTRG.20294	70.7288	0.906224	3.18712	0.00143696	0.00343538	7	ENSMUSG00000085945	2310014F06Rik
											MSTRG.16385	333.091	0.559451	2.51976	0.0117433	0.0286826	5	ENSMUSG00000015942	Gtf2ird2		MSTRG.7061	2341.78	0.907514	5.09298	3.52477e-07	1.44304e-06	8	ENSMUSG00000055707	Klhl26
											MSTRG.8742	2167.11	0.559372	3.7361	0.000186896	0.000740889	17	ENSMUSG00000015468	Notch4		MSTRG.990	931.094	0.908391	8.1958	2.48931e-16	2.45432e-15	15	ENSMUSG00000037617	Spag1
											ENSMUSG00000042104	168.28	0.559078	3.55295	0.000380933	0.00139828	14	ENSMUSG00000042104	Uggt2		MSTRG.22048	3101.81	0.908578	11.902	1.15534e-32	3.10007e-31	1	ENSMUSG00000041926	Rnpep
											MSTRG.12407	1466.52	0.559052	6.0445	1.49876e-09	1.51605e-08	3	ENSMUSG00000027663	Zmat3		MSTRG.3400	135.672	0.908738	3.68994	0.000224307	0.000620371	9	ENSMUSG00000043587	Pxylp1
											MSTRG.16695	327.066	0.558969	2.7727	0.00555939	0.014902	5	ENSMUSG00000060063	Alox5ap		MSTRG.13025	167.803	0.908843	4.7817	1.73819e-06	6.53939e-06	11	ENSMUSG00000060600	Eno3
											MSTRG.12825	3443.66	0.558274	5.59681	2.18334e-08	1.82932e-07	3	ENSMUSG00000028041	Adam15		MSTRG.16305	3358.25	0.909033	7.99484	1.29741e-15	1.21751e-14	3	ENSMUSG00000038354	Ankrd35
											MSTRG.19471	235.918	0.557883	3.89498	9.82064e-05	0.000413818	7	ENSMUSG00000030722	Nfatc2ip		MSTRG.4862	20.0805	0.909126	2.3638	0.0180886	0.0344784	5	ENSMUSG00000072612	Gm10382
											MSTRG.16281	2945.78	0.557762	6.2855	3.26798e-10	3.63822e-09	5	ENSMUSG00000029401	Rilpl2		MSTRG.3766	106.53	0.909285	3.57098	0.000355654	0.000952439	12	ENSMUSG00000021125	Arg2
											MSTRG.7992	4535.99	0.557374	10.6797	1.26726e-26	7.2495e-25	16	ENSMUSG00000022807	Osbpl11		MSTRG.13899	140.773	0.909374	5.39245	6.95038e-08	3.08873e-07	11	ENSMUSG00000020546	Stxbp4
											MSTRG.14970	3678.96	0.55729	6.55893	5.41967e-11	6.76712e-10	4	ENSMUSG00000029036	Atad3a		ENSMUSG00000041301	713.164	0.909601	8.8523	8.57358e-19	9.90713e-18	4	ENSMUSG00000039693	Msantd3
											MSTRG.21248	494.006	0.557259	4.38029	1.1852e-05	6.10215e-05	9	ENSMUSG00000032177	Pde4a		MSTRG.9508	26.2342	0.909822	2.4076	0.016058	0.0309511	6	ENSMUSG00000041301	Cftr
											MSTRG.6306	1073.43	0.556638	8.61285	7.1264e-18	1.92299e-16	14	ENSMUSG00000034235	Usp54		MSTRG.4160	2661.52	0.909899	6.22004	4.97013e-10	2.78801e-09	18	ENSMUSG00000024451	Arap3
											MSTRG.2101	1068.84	0.555795	2.38825	0.0169288	0.0393672	10	ENSMUSG00000006342	Susd2		ENSMUSG00000108137	339.539	0.910052	6.50826	7.60272e-11	4.64589e-10	11	ENSMUSG00000020623	Map2k6
											MSTRG.3478	1496.97	0.555577	6.76678	1.31678e-11	1.79747e-10	11	ENSMUSG00000038217	Tlcd2		MSTRG.16972	18.7772	0.910066	2.73616	0.006216	0.013159	6	ENSMUSG00000108137	Gm44053
											MSTRG.21933	1978.18	0.554293	4.95086	7.38849e-07	4.74497e-06	9	ENSMUSG00000049624	Slc17a5		MSTRG.6184	146.305	0.91013	3.15275	0.00161739	0.00383075	6	ENSMUSG00000029866	Kel
											MSTRG.21559	698.231	0.554029	3.66045	0.000251777	0.000966758	9	ENSMUSG00000066687	Zbtb16		MSTRG.6636	511.985	0.910168	5.08099	3.75471e-07	1.53126e-06	13	ENSMUSG00000021699	Pde4d
											MSTRG.17282	12766.5	0.553962	3.78722	0.000152345	0.000617213	6	ENSMUSG00000000628	Hk2		MSTRG.11591	93.4808	0.910385	5.07002	3.97784e-07	1.61638e-06	14	ENSMUSG00000097743	Gm16973
											MSTRG.9287	4609.38	0.553904	5.06427	4.09971e-07	2.76366e-06	18	ENSMUSG00000024294	Mib1		ENSMUSG00000069273	687.324	0.911511	8.40531	4.26733e-17	4.43421e-16	2	ENSMUSG00000062646	Ganc
											MSTRG.19055	438.696	0.553863	4.10151	4.10459e-05	0.000187408	7	ENSMUSG00000030615	Tmem126a		MSTRG.14272	10.838	0.91267	2.38305	0.0171699	0.0329181	13	ENSMUSG00000069273	Hist1h3e
											MSTRG.6878	706.594	0.553104	5.19124	2.08902e-07	1.48411e-06	14	ENSMUSG00000033186	Mzt1		ENSMUSG00000024076	94.227	0.912788	3.06338	0.00218851	0.00506765	4	ENSMUSG00000028687	Mutyh
											MSTRG.14469	2295.49	0.552199	4.71162	2.4576e-06	1.43847e-05	4	ENSMUSG00000028799	Zfp362		MSTRG.16314	42.3257	0.913234	3.22337	0.00126693	0.00306343	17	ENSMUSG00000024076	Vit
											MSTRG.6680	1645.83	0.552117	5.02358	5.07168e-07	3.35162e-06	14	ENSMUSG00000021990	Spata13		MSTRG.6578	1586.58	0.913983	8.85662	8.24798e-19	9.55403e-18	5	ENSMUSG00000029416	Slc15a4
											MSTRG.16496	600.004	0.551687	4.80252	1.56679e-06	9.48109e-06	5	ENSMUSG00000029725	Ppp1r35		MSTRG.1379	2684.49	0.914622	6.50373	7.83505e-11	4.78021e-10	14	ENSMUSG00000022203	Efs
											MSTRG.14493	17915	0.551322	5.84692	5.00751e-09	4.72108e-08	4	ENSMUSG00000047945	Marcksl1		MSTRG.21186	962.892	0.91484	4.20431	2.61876e-05	8.41657e-05	1	ENSMUSG00000050069	Grem2
											MSTRG.13650	2417.62	0.551134	6.29538	3.06642e-10	3.43025e-09	4	ENSMUSG00000045205	Dpy19l4		MSTRG.3736	249.831	0.915171	4.531	5.87047e-06	2.0618e-05	9	ENSMUSG00000049307	Fut4
											MSTRG.22642	59877.1	0.550659	7.19725	6.14401e-13	9.95897e-12	X	ENSMUSG00000068048	Rhox9		MSTRG.5712	2515.84	0.91545	7.71096	1.24874e-14	1.08832e-13	11	ENSMUSG00000020485	Supt4a
											MSTRG.12970	6673.42	0.550493	3.76279	0.00016803	0.000674295	3	ENSMUSG00000038619	Ensa		MSTRG.9090	39.96	0.915748	3.41165	0.000645719	0.00164935	13	ENSMUSG00000021391	Cenpp
											MSTRG.2094	3398.73	0.54955	8.73842	2.36388e-18	6.77183e-17	10	ENSMUSG00000033416	Gucd1		MSTRG.16073	4063.07	0.916327	3.78437	0.000154097	0.000438261	17	ENSMUSG00000023460	Rab12
											MSTRG.92	7837.97	0.549458	8.29248	1.1091e-16	2.66412e-15	1	ENSMUSG00000025921	Rdh10		MSTRG.11499	3796.79	0.916573	10.9412	7.32234e-28	1.51186e-26	5	ENSMUSG00000029535	Triap1
											MSTRG.20550	80.0828	0.549384	2.63311	0.00846059	0.0216041	8	ENSMUSG00000031662	Snx20		MSTRG.20584	3188.15	0.917174	11.3685	6.00224e-30	1.39989e-28	2	ENSMUSG00000027131	Emc4
											MSTRG.12263	307.298	0.549333	3.85359	0.000116399	0.000483057	2	ENSMUSG00000049999	Ppp1r3d		MSTRG.16311	606.261	0.917529	4.09976	4.13575e-05	0.000128904	8	ENSMUSG00000031740	Mmp2
											MSTRG.8480	968.603	0.54915	5.37205	7.78464e-08	5.96341e-07	17	ENSMUSG00000024118	1600002H07Rik		MSTRG.7155	226.293	0.918429	4.2703	1.95207e-05	6.39013e-05	5	ENSMUSG00000034324	Tmem132c
											MSTRG.22013	1020.93	0.548446	4.69398	2.67946e-06	1.55455e-05	9	ENSMUSG00000037410	Tbc1d2b		MSTRG.15328	4012.9	0.91925	13.5939	4.35106e-42	1.8365e-40	15	ENSMUSG00000022351	Sqle
											MSTRG.3241	1867.45	0.548117	7.62466	2.44688e-14	4.63734e-13	11	ENSMUSG00000042298	Ttc19		MSTRG.15043	14472.3	0.919608	8.83249	1.02371e-18	1.17441e-17	5	ENSMUSG00000029110	Rnf4
											MSTRG.4836	1808.71	0.548105	3.05737	0.00223291	0.00670341	12	ENSMUSG00000021061	Sptb		MSTRG.14517	203.124	0.919756	5.00907	5.46946e-07	2.18298e-06	5	ENSMUSG00000015653	Steap2
											MSTRG.658	765.409	0.548084	4.534	5.78777e-06	3.16675e-05	1	ENSMUSG00000026288	Inpp5d		MSTRG.13865	882.408	0.920621	3.9945	6.48302e-05	0.000195763	4	ENSMUSG00000078532	Nkain1
											MSTRG.2979	26269.3	0.546859	6.10313	1.04012e-09	1.07792e-08	11	ENSMUSG00000011256	Adam19		MSTRG.5761	1547.33	0.921655	11.5095	1.18103e-30	2.88129e-29	4	ENSMUSG00000028322	Exosc3
											MSTRG.15872	1793.36	0.546643	4.0584	4.94102e-05	0.000221251	5	ENSMUSG00000029298	Gbp9		MSTRG.7044	62.3424	0.921726	3.62664	0.000287133	0.000782338	13	ENSMUSG00000069227	Gprin1
											MSTRG.2883	372.64	0.546305	4.86721	1.13183e-06	7.03542e-06	11	ENSMUSG00000032673	Prorsd1		MSTRG.14464	4490.33	0.923082	9.08342	1.0522e-19	1.31632e-18	15	ENSMUSG00000022257	Laptm4b
											MSTRG.5100	957.395	0.545939	2.66569	0.00768298	0.0198529	12	ENSMUSG00000021186	Fbln5		MSTRG.19201	6332.86	0.925668	10.6408	1.92556e-26	3.65895e-25	4	ENSMUSG00000042367	Gjb3
											MSTRG.8111	875.747	0.545625	6.616	3.69045e-11	4.73192e-10	16	ENSMUSG00000022668	Gtpbp8		MSTRG.13658	884.732	0.925705	9.05028	1.42607e-19	1.76322e-18	7	ENSMUSG00000030649	Anapc15
											MSTRG.20838	1158.68	0.545467	2.83128	0.00463627	0.0127004	8	ENSMUSG00000033545	Znrf1		MSTRG.7340	6904.54	0.925936	12.0959	1.10957e-33	3.11759e-32	4	ENSMUSG00000049969	Plekhf2
											MSTRG.2201	1389.03	0.545453	4.51035	6.47214e-06	3.51431e-05	10	ENSMUSG00000035722	Abca7		MSTRG.20907	8129.99	0.926181	12.2975	9.33722e-35	2.79209e-33	15	ENSMUSG00000022433	Csnk1e
											MSTRG.17685	189.54	0.545449	5.02636	4.99879e-07	3.30856e-06	6	ENSMUSG00000030166	Rad52		MSTRG.18471	2613.86	0.926232	15.5537	1.50265e-54	1.08589e-52	8	ENSMUSG00000031985	Gnpat
											MSTRG.7871	5961.09	0.545363	5.08372	3.70112e-07	2.51687e-06	16	ENSMUSG00000062901	Klhl24		MSTRG.7331	195.258	0.926358	6.07511	1.23907e-09	6.68143e-09	7	ENSMUSG00000036854	Hspb6
											MSTRG.8482	9788.77	0.545238	7.00062	2.54836e-12	3.81167e-11	17	ENSMUSG00000024130	Abca3		MSTRG.2227	2765.61	0.926433	7.47441	7.75533e-14	6.28264e-13	15	ENSMUSG00000033020	Polr2f
											MSTRG.17493	6803.58	0.544362	5.18256	2.18865e-07	1.55074e-06	6	ENSMUSG00000030022	Adamts9		MSTRG.10035	1837.74	0.927749	6.26218	3.79626e-10	2.15359e-09	10	ENSMUSG00000020163	Uqcr11
											MSTRG.4391	1781.68	0.544277	5.30178	1.14682e-07	8.50826e-07	12	ENSMUSG00000020668	Kif3c		MSTRG.14169	45.7159	0.928064	3.51491	0.000439901	0.00116062	19	ENSMUSG00000024677	Ms4a6b
											MSTRG.19570	316.075	0.543767	3.27049	0.00107362	0.0035139	7	ENSMUSG00000070371	Prss36		MSTRG.10472	85.8295	0.928096	4.06799	4.7421e-05	0.000146469	4	ENSMUSG00000028600	Podn
											MSTRG.12092	938.982	0.543142	3.5314	0.00041336	0.00150749	2	ENSMUSG00000017861	Mybl2		MSTRG.7418	1409.61	0.92811	6.63586	3.22606e-11	2.05705e-10	2	ENSMUSG00000002107	Celf2
											MSTRG.19201	758.157	0.542515	5.45981	4.76635e-08	3.76969e-07	7	ENSMUSG00000030649	Anapc15		ENSMUSG00000053399	7875.9	0.928744	11.0707	1.74107e-28	3.72796e-27	15	ENSMUSG00000018040	Rrp7a
											MSTRG.20088	978.165	0.542422	4.642	3.45054e-06	1.96245e-05	8	ENSMUSG00000063412	Gm10131		MSTRG.11852	15.4485	0.928826	2.25235	0.0243002	0.0448119	8	ENSMUSG00000053399	Adamts18
											MSTRG.22539	1118.62	0.541927	7.88813	3.06754e-15	6.48825e-14	X	ENSMUSG00000039201	Tbc1d25		MSTRG.8460	609.35	0.929098	9.74619	1.91523e-22	2.86129e-21	2	ENSMUSG00000027424	Mgme1
											MSTRG.7993	4139.26	0.541629	7.29024	3.09409e-13	5.16394e-12	16	ENSMUSG00000022801	Lrch3		MSTRG.19905	460.468	0.929621	5.83884	5.25649e-09	2.66074e-08	17	ENSMUSG00000023908	Pkmyt1
											MSTRG.3744	4380.58	0.541573	3.9031	9.49702e-05	0.000401383	11	ENSMUSG00000018377	Vezf1		MSTRG.19733	1087.07	0.931247	7.66232	1.82604e-14	1.56712e-13	8	ENSMUSG00000031508	Ankrd10
											MSTRG.8594	5404.54	0.541413	6.21691	5.07052e-10	5.49045e-09	17	ENSMUSG00000044857	Lemd2		ENSMUSG00000034063	232.585	0.931259	4.64017	3.4813e-06	1.26195e-05	7	ENSMUSG00000062031	Pgghg
											MSTRG.7982	8224.46	0.541385	4.67647	2.91862e-06	1.68205e-05	16	ENSMUSG00000053774	Ubxn7		MSTRG.17836	29.4283	0.931301	2.54899	0.0108034	0.0217047	6	ENSMUSG00000034063	4930590J08Rik
											MSTRG.10114	8362.25	0.54128	4.26254	2.0212e-05	9.9151e-05	19	ENSMUSG00000024924	Vldlr		MSTRG.18351	2260.2	0.931687	8.9119	5.01668e-19	5.93356e-18	6	ENSMUSG00000033082	Clec1a
											MSTRG.20169	724.064	0.541003	3.33087	0.000865748	0.00291277	8	ENSMUSG00000038143	Stox2		MSTRG.7490	6456.9	0.932456	6.6845	2.31718e-11	1.5016e-10	7	ENSMUSG00000004056	Akt2
											MSTRG.16548	8096.71	0.540961	4.76679	1.87182e-06	1.11939e-05	5	ENSMUSG00000018143	Mafk		MSTRG.5502	1428.79	0.932969	6.13975	8.26498e-10	4.52971e-09	15	ENSMUSG00000022623	Shank3
											MSTRG.15925	114.273	0.540958	2.28557	0.0222796	0.0497923	5	ENSMUSG00000033615	Cplx1		MSTRG.3769	5855.05	0.933221	8.13423	4.14559e-16	4.02082e-15	13	ENSMUSG00000018102	Hist1h2bc
											MSTRG.11602	2035.46	0.540789	4.3187	1.5695e-05	7.88437e-05	2	ENSMUSG00000054484	Tmem62		MSTRG.19705	1605.61	0.933252	7.67087	1.70839e-14	1.47211e-13	11	ENSMUSG00000020544	Cox11
											MSTRG.4004	272.144	0.540696	2.57236	0.0101009	0.0251569	11	ENSMUSG00000017314	Mpp2		MSTRG.20674	20.9369	0.933455	2.23069	0.0257018	0.0471843	7	ENSMUSG00000041309	Nkx6-2
											MSTRG.18428	692.038	0.539866	2.30212	0.0213282	0.0480074	7	ENSMUSG00000037166	Ppp1r14a		MSTRG.16067	919.845	0.934173	5.69867	1.20743e-08	5.86289e-08	8	ENSMUSG00000054400	Cklf
											MSTRG.21520	367.845	0.539512	2.98997	0.00279005	0.00814198	9	ENSMUSG00000032089	Il10ra		MSTRG.16072	2669.12	0.934583	17.1124	1.19937e-65	1.28549e-63	5	ENSMUSG00000041733	Coq5
											MSTRG.11400	1825.95	0.53899	3.43144	0.000600382	0.00209976	2	ENSMUSG00000027217	Tspan18		MSTRG.21456	718.219	0.934604	10.4806	1.06112e-25	1.94467e-24	5	ENSMUSG00000029536	Gatc
											MSTRG.2099	1537.79	0.538875	3.65741	0.000254777	0.000977067	10	ENSMUSG00000020180	Snrpd3		ENSMUSG00000034227	72.2004	0.934944	3.19279	0.00140908	0.00337168	9	ENSMUSG00000034739	Mfrp
											MSTRG.449	1254.72	0.538766	3.94669	7.92392e-05	0.00033992	1	ENSMUSG00000051344	Plekhm3		MSTRG.1374	59.736	0.936039	3.09505	0.0019678	0.0046007	11	ENSMUSG00000034227	Foxj1
											MSTRG.8460	392.692	0.538751	4.07795	4.54342e-05	0.000205326	17	ENSMUSG00000023908	Pkmyt1		MSTRG.7678	131.296	0.936105	4.19859	2.68578e-05	8.6131e-05	1	ENSMUSG00000026535	Ifi202b
											MSTRG.11791	6680.03	0.538446	7.0996	1.25114e-12	1.94818e-11	2	ENSMUSG00000027340	Slc23a2		MSTRG.7022	70.9759	0.936393	3.80064	0.000144323	0.000412375	16	ENSMUSG00000005983	1700037C18Rik
											MSTRG.17550	1276.33	0.538435	6.08464	1.16756e-09	1.19863e-08	6	ENSMUSG00000013736	Trnt1		MSTRG.142	12324.2	0.93675	11.436	2.76317e-30	6.606e-29	15	ENSMUSG00000022265	Ank
											MSTRG.9961	64435.1	0.538417	5.23897	1.61475e-07	1.16769e-06	19	ENSMUSG00000010095	Slc3a2		MSTRG.887	647.165	0.936827	7.62873	2.37069e-14	2.00479e-13	1	ENSMUSG00000004768	Rab23
											MSTRG.22181	183.504	0.538269	2.39667	0.0165449	0.0386	9	ENSMUSG00000032577	Mapkapk3		MSTRG.17072	25.8729	0.93699	3.03947	0.00236997	0.00545328	1	ENSMUSG00000026401	Cd55b
											MSTRG.18353	1514.97	0.538124	4.85873	1.18142e-06	7.31436e-06	7	ENSMUSG00000040390	Map3k10		MSTRG.10084	211.847	0.937517	4.1853	2.84785e-05	9.0992e-05	6	ENSMUSG00000047115	Fam221a
											MSTRG.9228	1400.19	0.537573	8.67871	4.00284e-18	1.11408e-16	17	ENSMUSG00000034709	Ppp1r21		MSTRG.22276	2432.07	0.938159	7.89704	2.85614e-15	2.60466e-14	19	ENSMUSG00000033863	Klf9
											MSTRG.9162	948.769	0.537117	6.31548	2.69333e-10	3.03665e-09	17	ENSMUSG00000024082	Ndufaf7		MSTRG.18629	783.202	0.938363	9.66966	4.05718e-22	5.94493e-21	9	ENSMUSG00000032482	Cspg5
											MSTRG.21166	1719.53	0.537088	4.1499	3.32617e-05	0.000155455	9	ENSMUSG00000050730	Arhgap42		ENSMUSG00000050447	1709.11	0.938457	4.73906	2.14714e-06	7.98345e-06	7	ENSMUSG00000030739	Myh14
											MSTRG.2865	1118.94	0.536877	7.56105	3.99834e-14	7.4041e-13	11	ENSMUSG00000042208	0610010F05Rik		MSTRG.14337	122.718	0.938775	4.4702	7.81477e-06	2.70238e-05	2	ENSMUSG00000050447	Lypd6
											MSTRG.4678	1489.34	0.53684	3.2678	0.00108388	0.00354407	12	ENSMUSG00000044408	Sptssa		MSTRG.15063	187.181	0.939491	2.6152	0.00891745	0.0182579	4	ENSMUSG00000060288	Ppih
											MSTRG.22567	531.684	0.536764	4.60363	4.15186e-06	2.33066e-05	X	ENSMUSG00000031012	Cask		MSTRG.11012	366.261	0.940598	6.55266	5.65196e-11	3.51461e-10	5	ENSMUSG00000040570	Rundc3b
											MSTRG.7674	610.272	0.536655	5.08064	3.76174e-07	2.55529e-06	16	ENSMUSG00000054939	Zfp174		MSTRG.2239	4388.56	0.942233	9.3866	6.19698e-21	8.42666e-20	2	ENSMUSG00000035778	Ggta1
											MSTRG.22515	4281.02	0.536591	6.24617	4.20627e-10	4.60559e-09	X	ENSMUSG00000031150	Ccdc120		MSTRG.18469	50.3317	0.942823	3.80856	0.000139777	0.00040052	10	ENSMUSG00000055862	Izumo4
											MSTRG.10955	4682.78	0.536042	3.91682	8.97234e-05	0.000381027	2	ENSMUSG00000026814	Eng		MSTRG.6966	151.813	0.943116	5.58655	2.31624e-08	1.08787e-07	7	ENSMUSG00000036864	Proser3
											ENSMUSG00000054074	95.7886	0.535711	3.75303	0.000174708	0.00069733	2	ENSMUSG00000054074	Skida1		MSTRG.5749	193.11	0.943587	4.27079	1.94784e-05	6.37737e-05	15	ENSMUSG00000039942	Ptger4
											MSTRG.3599	2023.36	0.535571	5.11725	3.1003e-07	2.13011e-06	11	ENSMUSG00000020709	Adap2		MSTRG.20719	200.579	0.943781	6.18237	6.31455e-10	3.50201e-09	13	ENSMUSG00000025867	Cplx2
											MSTRG.18967	80.8433	0.535522	2.803	0.00506293	0.0137236	7	ENSMUSG00000109008	Gm44899		MSTRG.19570	98.9131	0.943912	4.0616	4.87383e-05	0.00015019	8	ENSMUSG00000050357	Carmil2
											MSTRG.18644	181.727	0.534686	2.83994	0.00451225	0.0124026	7	ENSMUSG00000007783	Cpt1c		MSTRG.17348	371.47	0.944175	5.7673	8.05512e-09	3.9895e-08	7	ENSMUSG00000070371	Prss36
											MSTRG.20724	488.732	0.534049	4.19787	2.69432e-05	0.000128542	8	ENSMUSG00000013150	Gfod2		MSTRG.21483	223.619	0.944468	5.04786	4.46777e-07	1.80508e-06	6	ENSMUSG00000033720	Sfxn5
											MSTRG.4263	662.435	0.533191	3.18148	0.00146525	0.00462377	11	ENSMUSG00000050106	Tmc8		MSTRG.21448	2751.61	0.944511	11.6245	3.09482e-31	7.76881e-30	9	ENSMUSG00000032112	Trappc4
											MSTRG.18447	343.136	0.532924	4.68761	2.7641e-06	1.59895e-05	7	ENSMUSG00000074218	Cox7a1		ENSMUSG00000021185	16998.1	0.944975	7.19775	6.12148e-13	4.59786e-12	9	ENSMUSG00000032014	Oaf
											MSTRG.8412	78.5309	0.532691	3.2042	0.0013544	0.00432144	17	ENSMUSG00000100536	Gm28873		MSTRG.3506	55.544	0.945114	3.08771	0.00201703	0.00470542	12	ENSMUSG00000021185	9030617O03Rik
											MSTRG.4794	2539.8	0.532113	4.03168	5.53807e-05	0.000245561	12	ENSMUSG00000021087	Rtn1		MSTRG.5520	185.402	0.945905	3.84274	0.000121667	0.000351905	11	ENSMUSG00000046275	Tusc5
											MSTRG.21952	313.223	0.531815	2.37997	0.0173143	0.0401072	9	ENSMUSG00000032251	Irak1bp1		MSTRG.13587	973.477	0.946425	10.9148	9.79066e-28	2.0063e-26	13	ENSMUSG00000035958	Tdp2
											MSTRG.13952	738.023	0.531545	3.5291	0.00041698	0.0015198	4	ENSMUSG00000028378	Ptgr1		ENSMUSG00000028718	8981.55	0.947127	11.8673	1.74993e-32	4.64975e-31	3	ENSMUSG00000062908	Acadm
											MSTRG.7463	268.683	0.531234	4.31743	1.57859e-05	7.92148e-05	15	ENSMUSG00000054863	Fam19a5		MSTRG.14339	149.39	0.947606	5.01419	5.32573e-07	2.12695e-06	4	ENSMUSG00000028718	Stil
											MSTRG.1012	846.795	0.530746	3.23128	0.00123237	0.00397092	1	ENSMUSG00000041605	5730559C18Rik		MSTRG.18962	20.2365	0.947939	3.22927	0.00124106	0.00300966	4	ENSMUSG00000028637	Ccdc30
											MSTRG.14606	215.63	0.530338	2.80165	0.00508425	0.0137753	4	ENSMUSG00000050105	Grrp1		MSTRG.13249	780.302	0.94833	6.17668	6.54639e-10	3.62321e-09	7	ENSMUSG00000025722	Wdr73
											MSTRG.2274	173.683	0.529902	2.52548	0.0115541	0.0282762	10	ENSMUSG00000034881	Tbxa2r		MSTRG.2156	935.409	0.948616	7.88826	3.06437e-15	2.78523e-14	3	ENSMUSG00000027883	Gpsm2
											MSTRG.22236	19427	0.529734	6.35634	2.06616e-10	2.36686e-09	9	ENSMUSG00000052911	Lamb2		MSTRG.2450	13037.6	0.948984	10.3755	3.20463e-25	5.67669e-24	10	ENSMUSG00000005054	Cstb
											MSTRG.18426	1126.47	0.529571	3.62882	0.000284719	0.00107789	7	ENSMUSG00000030587	2200002D01Rik		MSTRG.9419	1417.86	0.950266	9.94616	2.62111e-23	4.15328e-22	10	ENSMUSG00000019960	Dusp6
											MSTRG.14498	2706.77	0.529173	5.63023	1.79975e-08	1.5335e-07	4	ENSMUSG00000028797	Tmem234		MSTRG.13399	277.377	0.950307	4.84496	1.2664e-06	4.84078e-06	18	ENSMUSG00000038418	Egr1
											MSTRG.9729	285.748	0.529116	2.63235	0.00847961	0.0216497	18	ENSMUSG00000025427	Rnf165		MSTRG.6645	313.142	0.950394	6.16151	7.20525e-10	3.97288e-09	3	ENSMUSG00000046688	Tifa
											MSTRG.21411	122.751	0.528821	2.65954	0.0078248	0.0201578	9	ENSMUSG00000001948	Spa17		MSTRG.4427	2011.98	0.950418	6.51975	7.04234e-11	4.32005e-10	14	ENSMUSG00000021947	Cryl1
											MSTRG.23214	640.992	0.528737	2.80706	0.0049996	0.0135677	X	ENSMUSG00000031342	Gpm6b		MSTRG.7565	4091.91	0.95195	7.64596	2.07397e-14	1.76956e-13	12	ENSMUSG00000020634	Ubxn2a
											MSTRG.20828	2418.94	0.528662	7.92531	2.27574e-15	4.88575e-14	8	ENSMUSG00000033624	Pdpr		MSTRG.1736	6531.77	0.952367	16.1164	1.95548e-58	1.65807e-56	15	ENSMUSG00000051934	Spats2
											MSTRG.8061	7292.24	0.527917	4.03116	5.55012e-05	0.000245963	16	ENSMUSG00000022816	Fstl1		MSTRG.1835	2895.26	0.952577	10.5945	3.15969e-26	5.93897e-25	10	ENSMUSG00000019998	Stx7
											MSTRG.5682	2875.59	0.527626	3.63669	0.000276163	0.00104903	13	ENSMUSG00000046876	Atxn1		MSTRG.10370	2999.53	0.952841	8.31499	9.17635e-17	9.32196e-16	10	ENSMUSG00000038481	Cdk19
											MSTRG.16101	939.14	0.52755	2.81836	0.00482693	0.0131626	5	ENSMUSG00000066894	Vsig10		MSTRG.3943	497.994	0.953466	9.19968	3.59006e-20	4.6309e-19	19	ENSMUSG00000025076	Casp7
											MSTRG.1432	9344	0.526847	4.30037	1.70517e-05	8.50617e-05	1	ENSMUSG00000038855	Itpkb		MSTRG.2873	1353.68	0.953541	6.60284	4.03362e-11	2.54391e-10	11	ENSMUSG00000001555	Fkbp10
											MSTRG.5636	1153.26	0.525849	5.40212	6.58597e-08	5.10193e-07	13	ENSMUSG00000001707	Eef1e1		MSTRG.6291	259.112	0.953698	5.8893	3.8784e-09	1.99763e-08	11	ENSMUSG00000004018	Fancl
											MSTRG.17169	591.84	0.525493	2.31457	0.0206364	0.0466527	6	ENSMUSG00000045441	Gprin3		MSTRG.8765	18805.4	0.953728	9.42951	4.12007e-21	5.6671e-20	14	ENSMUSG00000021806	Nid2
											MSTRG.14979	3538.67	0.525363	4.31469	1.5983e-05	8.01173e-05	4	ENSMUSG00000029071	Dvl1		MSTRG.1830	1073.51	0.953923	3.0693	0.0021456	0.00497494	17	ENSMUSG00000024371	C2
											MSTRG.22577	2513.91	0.525258	4.98135	6.31436e-07	4.11196e-06	X	ENSMUSG00000060090	Rp2		MSTRG.6959	7403.5	0.954804	13.7866	3.06825e-43	1.3613e-41	10	ENSMUSG00000019838	Slc16a10
											MSTRG.6450	837.971	0.525253	3.0416	0.00235322	0.00701139	14	ENSMUSG00000021792	Fam213a		MSTRG.617	184.049	0.955275	6.45836	1.05843e-10	6.36394e-10	15	ENSMUSG00000041849	Card6
											MSTRG.12280	1602.66	0.525062	6.01102	1.84355e-09	1.84077e-08	2	ENSMUSG00000038990	Cables2		MSTRG.7977	8147.23	0.955811	8.51568	1.65622e-17	1.77016e-16	1	ENSMUSG00000026223	Itm2c
											MSTRG.2205	5010.76	0.525029	6.6664	2.62154e-11	3.42273e-10	10	ENSMUSG00000035673	Sbno2		MSTRG.12595	587.104	0.95761	5.44547	5.16676e-08	2.32974e-07	16	ENSMUSG00000052384	Nrros
											MSTRG.6667	149.845	0.523715	2.57597	0.00999593	0.0249484	14	ENSMUSG00000068245	Phf11d		MSTRG.6495	53.2743	0.958369	3.98444	6.76402e-05	0.000203668	3	ENSMUSG00000036381	P2ry14
											MSTRG.15671	7235.42	0.523299	3.46139	0.000537384	0.00190197	5	ENSMUSG00000062960	Kdr		MSTRG.8326	4162.21	0.958588	8.95191	3.49373e-19	4.18677e-18	14	ENSMUSG00000021840	Mapk1ip1l
											MSTRG.9932	2746.81	0.523153	5.20149	1.977e-07	1.40829e-06	19	ENSMUSG00000024959	Bad		MSTRG.10724	563.603	0.958855	8.42212	3.69732e-17	3.86084e-16	17	ENSMUSG00000038141	Tmem181a
											MSTRG.11914	630.32	0.52289	3.51268	0.000443615	0.0016043	2	ENSMUSG00000027459	Fam110a		MSTRG.615	128.745	0.958947	2.56206	0.0104054	0.0209845	2	ENSMUSG00000026981	Il1rn
											MSTRG.13807	217.275	0.522311	2.69318	0.00707746	0.0184498	4	ENSMUSG00000028451	1700022I11Rik		MSTRG.17248	195.758	0.960079	5.3814	7.39068e-08	3.27601e-07	1	ENSMUSG00000026222	Sp100
											MSTRG.1521	101.868	0.522165	2.48782	0.0128528	0.0309895	1	ENSMUSG00000037624	Kcnk2		MSTRG.12266	901.356	0.960328	4.53018	5.89348e-06	2.0695e-05	6	ENSMUSG00000073002	Vamp5
											MSTRG.19719	238.756	0.52207	3.66589	0.000246478	0.000947976	7	ENSMUSG00000025464	Paox		MSTRG.7296	337.428	0.960844	4.61758	3.88233e-06	1.4004e-05	2	ENSMUSG00000000305	Cdh4
											MSTRG.12436	1729.71	0.521683	3.73994	0.000184066	0.000731073	3	ENSMUSG00000027708	Dcun1d1		MSTRG.8321	59.322	0.961071	2.80266	0.00506832	0.0109369	15	ENSMUSG00000057346	Apol9a
											MSTRG.17679	13229.2	0.521308	5.53627	3.08984e-08	2.52622e-07	6	ENSMUSG00000030168	Adipor2		MSTRG.11114	1923.86	0.961654	6.42798	1.29308e-10	7.69955e-10	17	ENSMUSG00000034345	Gtf2h5
											MSTRG.11585	14249.9	0.521261	7.373	1.66834e-13	2.86406e-12	2	ENSMUSG00000027293	Ehd4		MSTRG.18565	44.3702	0.963126	3.2792	0.00104103	0.00256038	2	ENSMUSG00000026839	Upp2
											MSTRG.16336	1031.48	0.520967	4.92997	8.22424e-07	5.24546e-06	5	ENSMUSG00000034173	Zbed5		MSTRG.1377	154.383	0.963178	5.5618	2.67004e-08	1.24576e-07	7	ENSMUSG00000091474	2610021A01Rik
											MSTRG.5857	384.779	0.520942	5.16473	2.40785e-07	1.69123e-06	13	ENSMUSG00000055228	Zfp935		MSTRG.11933	568.512	0.963467	3.96174	7.44066e-05	0.000222462	1	ENSMUSG00000026532	Spta1
											MSTRG.10205	1012.44	0.520941	6.3955	1.60018e-10	1.87111e-09	19	ENSMUSG00000048720	Tbc1d12		MSTRG.15061	1074.64	0.963484	6.37385	1.84346e-10	1.07915e-09	2	ENSMUSG00000042745	Id1
											MSTRG.15927	1985.16	0.520687	4.23581	2.27727e-05	0.000110229	5	ENSMUSG00000008090	Fgfrl1		MSTRG.16957	825.872	0.96387	4.93617	7.96729e-07	3.12179e-06	5	ENSMUSG00000002297	Dbf4
											MSTRG.306	1181.28	0.520671	6.44506	1.15556e-10	1.37454e-09	1	ENSMUSG00000026096	Osgepl1		MSTRG.9786	9599.17	0.963886	7.8503	4.15035e-15	3.73492e-14	6	ENSMUSG00000029922	Mkrn1
											MSTRG.22165	414.736	0.52044	3.56996	0.000357041	0.00132154	9	ENSMUSG00000023495	Pcbp4		MSTRG.9230	368.339	0.964274	5.92877	3.05203e-09	1.58656e-08	19	ENSMUSG00000036908	Unc93b1
											MSTRG.13324	2775.88	0.519933	7.25571	3.99556e-13	6.60316e-12	3	ENSMUSG00000028124	Gclm		ENSMUSG00000025933	711.36	0.964372	7.0929	1.31332e-12	9.59617e-12	17	ENSMUSG00000033855	Ston1
											MSTRG.3020	1422.13	0.519891	3.42818	0.000607649	0.00212238	11	ENSMUSG00000020376	Rnf130		MSTRG.2195	21.495	0.964751	3.14661	0.00165175	0.00390727	1	ENSMUSG00000025933	Tmem14a
											MSTRG.7026	255.302	0.519373	3.32458	0.000885515	0.00297121	15	ENSMUSG00000022240	Ctnnd2		MSTRG.20184	167.122	0.96556	4.66647	3.06422e-06	1.11862e-05	10	ENSMUSG00000035773	Kiss1r
											MSTRG.6748	3247.25	0.519331	5.3978	6.74626e-08	5.21524e-07	14	ENSMUSG00000022043	Trim35		MSTRG.446	74.9239	0.965721	3.92793	8.56793e-05	0.000253386	8	ENSMUSG00000031520	Vegfc
											MSTRG.16620	9874.72	0.517971	7.58496	3.32591e-14	6.2146e-13	5	ENSMUSG00000038970	Lmtk2		MSTRG.9353	1846.24	0.967152	6.45144	1.10791e-10	6.6405e-10	1	ENSMUSG00000070871	Ccnyl1
											MSTRG.16661	897.289	0.51774	4.32349	1.5358e-05	7.72974e-05	5	ENSMUSG00000016510	Mtif3		MSTRG.619	896.511	0.96779	9.01182	2.02657e-19	2.47839e-18	18	ENSMUSG00000040446	Rprd1a
											MSTRG.10775	1190.38	0.517362	5.9422	2.81226e-09	2.73889e-08	2	ENSMUSG00000015095	Fbxw5		MSTRG.4474	7067.72	0.968193	11.0779	1.6067e-28	3.44799e-27	1	ENSMUSG00000079445	B3gnt7
											MSTRG.14296	216.092	0.517239	3.32404	0.000887245	0.00297541	4	ENSMUSG00000028540	Dph2		MSTRG.23058	1217.74	0.968378	6.97309	3.10057e-12	2.18437e-11	12	ENSMUSG00000020601	Trib2
											MSTRG.8888	9175.05	0.516575	5.42495	5.79694e-08	4.52273e-07	17	ENSMUSG00000023915	Tnfrsf21		MSTRG.22529	838.611	0.968543	6.38535	1.71004e-10	1.00475e-09	X	ENSMUSG00000051579	Tceal8
											MSTRG.20067	3406.71	0.516527	4.49203	7.05463e-06	3.79623e-05	8	ENSMUSG00000031490	Eif4ebp1		MSTRG.12745	1313.95	0.96857	6.84008	7.91485e-12	5.34133e-11	X	ENSMUSG00000031162	Gata1
											MSTRG.2873	216.791	0.516518	3.59183	0.000328365	0.00122688	11	ENSMUSG00000004018	Fancl		MSTRG.6442	88.3378	0.968886	3.47014	0.000520184	0.00135371	3	ENSMUSG00000015852	Fcrls
											MSTRG.142	545.824	0.516097	4.80709	1.53144e-06	9.2926e-06	1	ENSMUSG00000004768	Rab23		MSTRG.12768	1293.78	0.969641	7.58481	3.32981e-14	2.78746e-13	14	ENSMUSG00000041445	Mmrn2
											MSTRG.12326	385.958	0.51601	3.31309	0.000922711	0.0030799	3	ENSMUSG00000027500	Stmn2		MSTRG.13821	9945.6	0.970901	12.3405	5.4821e-35	1.65749e-33	3	ENSMUSG00000001418	Glmp
											MSTRG.4989	2882.1	0.515945	5.6204	1.90518e-08	1.61666e-07	12	ENSMUSG00000012609	Ttll5		MSTRG.4432	36.9301	0.970931	2.56028	0.0104587	0.0210854	4	ENSMUSG00000028459	Cd72
											MSTRG.12704	473.17	0.515932	3.95026	7.80658e-05	0.000335661	3	ENSMUSG00000027993	Trim2		MSTRG.7451	50.0627	0.971018	2.92174	0.00348086	0.0077595	12	ENSMUSG00000037735	2810032G03Rik
											MSTRG.16408	15566.1	0.515545	6.17313	6.69491e-10	7.12489e-09	5	ENSMUSG00000047501	Cldn4		MSTRG.4250	90.1412	0.971709	3.7654	0.000166286	0.000469777	15	ENSMUSG00000022383	Ppara
											MSTRG.10163	478.146	0.515079	3.7226	0.00019718	0.000777571	19	ENSMUSG00000024776	Stambpl1		MSTRG.15922	6470.14	0.971845	9.77548	1.43477e-22	2.15872e-21	11	ENSMUSG00000057286	St6galnac2
											MSTRG.8016	4310.43	0.514334	5.98794	2.12515e-09	2.10387e-08	16	ENSMUSG00000035376	Hacd2		MSTRG.21367	1805.5	0.972309	5.33191	9.71837e-08	4.24856e-07	5	ENSMUSG00000050856	Atp5k
											MSTRG.8651	14759.2	0.514264	6.73987	1.58527e-11	2.14041e-10	17	ENSMUSG00000044477	Zfand3		MSTRG.20874	493.382	0.972921	6.59589	4.22709e-11	2.65802e-10	9	ENSMUSG00000032041	Tirap
											MSTRG.21580	413.914	0.514256	3.41061	0.000648183	0.00224665	9	ENSMUSG00000038086	Hspb2		ENSMUSG00000060579	1824.5	0.972936	11.3757	5.52813e-30	1.29247e-28	8	ENSMUSG00000034308	Sdr42e1
											MSTRG.9205	382.824	0.513963	3.04632	0.00231658	0.00691905	17	ENSMUSG00000024134	Six2		MSTRG.10163	26.4281	0.973394	2.68974	0.00715068	0.0149562	14	ENSMUSG00000060579	Fhit
											MSTRG.22601	1422.06	0.513822	4.42961	9.44033e-06	4.94965e-05	X	ENSMUSG00000031089	Slc6a14		MSTRG.18462	576.613	0.973684	7.28954	3.11021e-13	2.38683e-12	19	ENSMUSG00000024776	Stambpl1
											MSTRG.7644	864.681	0.513502	4.36122	1.29337e-05	6.60974e-05	15	ENSMUSG00000001288	Rarg		MSTRG.714	301.273	0.973994	3.55456	0.000378618	0.00100867	7	ENSMUSG00000030579	Tyrobp
											ENSMUSG00000039607	160.619	0.512451	2.54574	0.0109048	0.0268781	9	ENSMUSG00000039607	Rbms3		MSTRG.1432	1968	0.974417	11.6551	2.16018e-31	5.43693e-30	1	ENSMUSG00000026311	Asb1
											MSTRG.12835	8454.11	0.512368	4.13777	3.50695e-05	0.000162597	3	ENSMUSG00000042613	Pbxip1		MSTRG.14738	11226	0.975073	7.56795	3.79154e-14	3.15735e-13	1	ENSMUSG00000038855	Itpkb
											MSTRG.1648	2003.77	0.511488	5.00588	5.56077e-07	3.65192e-06	10	ENSMUSG00000019790	Stxbp5		MSTRG.3352	48.0753	0.976139	2.39025	0.016837	0.0323383	4	ENSMUSG00000040740	Slc25a34
											MSTRG.2203	3758.09	0.511375	5.31266	1.08036e-07	8.06668e-07	10	ENSMUSG00000004667	Polr2e		MSTRG.2342	546.85	0.976745	7.48578	7.11214e-14	5.7763e-13	11	ENSMUSG00000041189	Chrnb1
											MSTRG.18668	1279.43	0.511087	3.19132	0.00141623	0.00449328	7	ENSMUSG00000030792	Dkkl1		MSTRG.8524	1532.21	0.97768	15.5646	1.26621e-54	9.18509e-53	10	ENSMUSG00000001786	Fbxo7
											MSTRG.12339	2952.71	0.510971	2.78618	0.00533326	0.0143621	3	ENSMUSG00000027533	Fabp5		MSTRG.556	1263.1	0.977893	8.21555	2.11195e-16	2.09199e-15	17	ENSMUSG00000035521	Gnptg
											MSTRG.5635	840.397	0.510916	5.8402	5.21381e-09	4.89826e-08	13	ENSMUSG00000038982	Bloc1s5		MSTRG.3329	488.938	0.978366	5.02873	4.93731e-07	1.98053e-06	1	ENSMUSG00000047330	Kcne4
											MSTRG.16546	10212.9	0.510621	6.8755	6.1771e-12	8.79362e-11	5	ENSMUSG00000053581	Zfand2a		MSTRG.13018	451.025	0.97863	5.29904	1.1641e-07	5.04171e-07	11	ENSMUSG00000045377	Tmem88
											MSTRG.8125	649.341	0.510039	3.14979	0.00163388	0.00508999	16	ENSMUSG00000022656	Nectin3		MSTRG.8779	21780.1	0.979085	7.58841	3.23854e-14	2.71344e-13	3	ENSMUSG00000038393	Txnip
											MSTRG.17194	2122.92	0.509718	3.70674	0.00020994	0.000820519	6	ENSMUSG00000051397	Tacstd2		MSTRG.6383	12230.9	0.980753	8.51145	1.71772e-17	1.83281e-16	17	ENSMUSG00000007039	Ddah2
											MSTRG.13739	1899.33	0.509692	5.53236	3.15959e-08	2.57871e-07	4	ENSMUSG00000028293	Slc35a1		MSTRG.5918	1694.33	0.980832	9.41952	4.53157e-21	6.21072e-20	14	ENSMUSG00000006527	Sfmbt1
											MSTRG.15540	2133.02	0.509292	6.24859	4.14165e-10	4.54287e-09	5	ENSMUSG00000054920	Klhl5		MSTRG.15855	109.153	0.981343	4.058	4.94938e-05	0.000152346	13	ENSMUSG00000074832	2410141K09Rik
											MSTRG.14464	5357.59	0.508882	5.42865	5.67818e-08	4.43566e-07	4	ENSMUSG00000042367	Gjb3		MSTRG.7957	10960.3	0.982367	7.92938	2.20245e-15	2.02693e-14	5	ENSMUSG00000034573	Ptpn13
											MSTRG.13865	1311.01	0.508805	7.05745	1.69586e-12	2.60144e-11	4	ENSMUSG00000028322	Exosc3		ENSMUSG00000108723	6530.92	0.983221	12.5689	3.13115e-36	1.00905e-34	16	ENSMUSG00000047714	Ppp1r2
											MSTRG.22409	1535.91	0.508443	4.3046	1.67288e-05	8.35183e-05	9	ENSMUSG00000038412	Higd1a		MSTRG.6936	11.0369	0.983495	2.26218	0.0236865	0.0437956	7	ENSMUSG00000108723	Gm44837
											MSTRG.9059	1818.92	0.508437	2.63323	0.00845774	0.0215998	17	ENSMUSG00000019487	Trip10		MSTRG.13673	128.176	0.983744	6.9942	2.66784e-12	1.89208e-11	14	ENSMUSG00000085615	A330035P11Rik
											MSTRG.20284	1112.17	0.508315	2.5498	0.0107785	0.026602	8	ENSMUSG00000002342	Tmem161a		MSTRG.3932	5882	0.984116	9.85928	6.24959e-23	9.70135e-22	4	ENSMUSG00000028223	Decr1
											MSTRG.12188	16470.7	0.508104	5.47106	4.47361e-08	3.55594e-07	2	ENSMUSG00000044641	Pard6b		ENSMUSG00000101731	49798.5	0.984581	9.64163	5.33319e-22	7.73151e-21	11	ENSMUSG00000020911	Krt19
											MSTRG.20063	6906.83	0.507581	5.12818	2.92554e-07	2.02049e-06	8	ENSMUSG00000031488	Rab11fip1		MSTRG.3586	24.3277	0.985079	2.65146	0.0080144	0.0165936	1	ENSMUSG00000101731	3830432H09Rik
											MSTRG.15931	705.753	0.507522	3.83318	0.000126499	0.000521016	5	ENSMUSG00000033540	Idua		MSTRG.8964	98.0862	0.986588	2.9608	0.00306838	0.00692108	11	ENSMUSG00000070354	Gm21975
											MSTRG.22735	413.712	0.507493	4.86427	1.14878e-06	7.13125e-06	X	ENSMUSG00000031131	Vgll1		MSTRG.22136	771.576	0.98691	8.98979	2.47693e-19	3.00603e-18	17	ENSMUSG00000034729	Mrps10
											MSTRG.5250	2544.05	0.507291	4.4579	8.27654e-06	4.38955e-05	12	ENSMUSG00000021286	Zfyve21		MSTRG.3446	590.566	0.987399	7.03252	2.02833e-12	1.45695e-11	9	ENSMUSG00000032565	Nudt16
											MSTRG.20859	2220.62	0.506825	3.36298	0.000771048	0.00262552	8	ENSMUSG00000055435	Maf		MSTRG.16104	779.206	0.987519	8.06872	7.10414e-16	6.78003e-15	11	ENSMUSG00000005951	Shpk
											ENSMUSG00000062101	77.2485	0.506768	2.44101	0.0146461	0.0346967	17	ENSMUSG00000062101	Zfp119b		MSTRG.2865	433.753	0.987535	9.79788	1.14974e-22	1.74224e-21	5	ENSMUSG00000029363	Rfc5
											MSTRG.23059	150.011	0.506709	2.41804	0.0156043	0.0366631	X	ENSMUSG00000054034	Tceal5		MSTRG.13088	1346.02	0.987732	12.8718	6.48855e-38	2.22641e-36	11	ENSMUSG00000042208	0610010F05Rik
											MSTRG.9007	584.49	0.50655	3.32944	0.000870215	0.00292568	17	ENSMUSG00000003199	Mpnd		ENSMUSG00000031097	6341.41	0.988735	9.46061	3.06142e-21	4.22618e-20	3	ENSMUSG00000044468	Fam46c
											MSTRG.22348	273.938	0.506466	2.70097	0.00691375	0.0180712	9	ENSMUSG00000039163	Cmc1		MSTRG.22165	31.0554	0.988847	3.10108	0.00192818	0.00451471	7	ENSMUSG00000031097	Tnni2
											MSTRG.4121	598.484	0.506357	3.95255	7.73229e-05	0.000332698	11	ENSMUSG00000040430	Pitpnc1		MSTRG.18317	502.418	0.989316	6.73245	1.66829e-11	1.09448e-10	9	ENSMUSG00000023495	Pcbp4
											MSTRG.11047	2172.03	0.50574	4.71523	2.41433e-06	1.41421e-05	2	ENSMUSG00000000247	Lhx2		MSTRG.18417	786.695	0.989378	8.84751	8.9493e-19	1.03225e-17	7	ENSMUSG00000061286	Exosc5
											MSTRG.22731	4820.04	0.505613	4.01404	5.96881e-05	0.000262718	X	ENSMUSG00000060681	Slc9a6		MSTRG.8651	377.205	0.989813	6.26752	3.66849e-10	2.08482e-09	7	ENSMUSG00000030589	Rasgrp4
											MSTRG.2318	872.08	0.505428	5.65682	1.54208e-08	1.33226e-07	10	ENSMUSG00000020263	Appl2		MSTRG.7404	17945.4	0.989996	11.6025	4.00119e-31	1.00309e-29	17	ENSMUSG00000044477	Zfand3
											MSTRG.8779	10058.7	0.505384	5.80256	6.5311e-09	6.0381e-08	17	ENSMUSG00000007039	Ddah2		MSTRG.3313	7569.74	0.990669	9.27754	1.7343e-20	2.28568e-19	15	ENSMUSG00000022463	Srebf2
											MSTRG.7344	406.771	0.505242	5.01962	5.17734e-07	3.41701e-06	15	ENSMUSG00000022428	Cby1		MSTRG.20520	1624.11	0.991032	10.5121	7.59935e-26	1.41169e-24	11	ENSMUSG00000045176	Borcs6
											ENSMUSG00000037033	16.4077	0.505115	2.40348	0.0162397	0.037956	3	ENSMUSG00000037033	Clca3b		ENSMUSG00000097287	1110.81	0.991535	4.46222	8.11146e-06	2.7999e-05	8	ENSMUSG00000031700	Gpt2
											MSTRG.8244	659.872	0.505039	4.69557	2.65863e-06	1.54467e-05	16	ENSMUSG00000051989	Smim11		ENSMUSG00000047773	19.8582	0.991959	2.52383	0.0116083	0.0231341	5	ENSMUSG00000097287	D130017N08Rik
											MSTRG.7423	288.321	0.504925	2.86169	0.00421389	0.0116723	15	ENSMUSG00000075511	1700001L05Rik		MSTRG.19718	19.88	0.992911	2.74177	0.00611096	0.0129625	11	ENSMUSG00000047773	Ankfn1
											MSTRG.17414	1889.04	0.504924	5.41984	5.96526e-08	4.64627e-07	6	ENSMUSG00000030060	Hmces		MSTRG.20806	2674.86	0.992926	13.1497	1.70913e-39	6.27052e-38	7	ENSMUSG00000025465	Echs1
											MSTRG.7140	357.708	0.504814	4.57763	4.70272e-06	2.61618e-05	15	ENSMUSG00000022360	Atad2		MSTRG.3568	255.713	0.993189	6.1012	1.05275e-09	5.7074e-09	8	ENSMUSG00000046441	Cmtr2
											MSTRG.12403	12347.3	0.504587	6.62944	3.36962e-11	4.33251e-10	3	ENSMUSG00000037643	Prkci		MSTRG.20603	10980.7	0.993438	11.2271	3.00147e-29	6.7288e-28	11	ENSMUSG00000017615	Tnfaip1
											MSTRG.1430	686.806	0.50445	4.16327	3.13726e-05	0.000147554	1	ENSMUSG00000026489	Coq8a		MSTRG.17399	2427.53	0.995221	4.62618	3.72469e-06	1.34608e-05	8	ENSMUSG00000031762	Mt2
											MSTRG.12032	1372.35	0.504447	2.41414	0.0157723	0.0370017	2	ENSMUSG00000067818	Myl9		MSTRG.16388	172.047	0.995386	6.91299	4.74552e-12	3.28382e-11	6	ENSMUSG00000030047	Arhgap25
											MSTRG.14370	644.928	0.504309	4.68732	2.76812e-06	1.60077e-05	4	ENSMUSG00000028653	Trit1		MSTRG.14134	188.3	0.995437	2.94406	0.00323938	0.00727498	5	ENSMUSG00000015950	Ncf1
											MSTRG.17222	6186.18	0.503904	5.7475	9.05733e-09	8.19834e-08	6	ENSMUSG00000002222	Rmnd5a		MSTRG.3831	401.089	0.996085	5.82057	5.86459e-09	2.95288e-08	4	ENSMUSG00000028518	Prkaa2
											MSTRG.11701	11181.1	0.503699	8.577	9.73813e-18	2.59758e-16	2	ENSMUSG00000034850	Tmem127		MSTRG.4789	129.552	0.996347	3.96822	7.2411e-05	0.000217074	11	ENSMUSG00000006056	Calcoco2
											MSTRG.62	3220.94	0.503277	8.06586	7.27232e-16	1.62704e-14	1	ENSMUSG00000025917	Cops5		MSTRG.14381	207.482	0.996997	7.04201	1.89487e-12	1.36416e-11	12	ENSMUSG00000019718	L3hypdh
											MSTRG.2347	13341.6	0.503127	3.45338	0.000553616	0.0019531	10	ENSMUSG00000020044	Timp3		MSTRG.994	46.2535	0.997275	3.11271	0.00185375	0.00435487	4	ENSMUSG00000076436	Oxct2a
											MSTRG.1668	3026.1	0.503054	5.66666	1.45609e-08	1.26444e-07	10	ENSMUSG00000062866	Phactr2		MSTRG.3377	324.952	0.998146	5.8889	3.88784e-09	2.00195e-08	1	ENSMUSG00000041889	Shisa4
											MSTRG.1814	400.226	0.502967	2.51813	0.0117979	0.0287931	10	ENSMUSG00000038528	Mfsd4b5		MSTRG.11965	171.014	0.998504	5.22084	1.78113e-07	7.54616e-07	11	ENSMUSG00000000317	Bcl6b
											MSTRG.3838	1195.47	0.502935	6.65715	2.79192e-11	3.63751e-10	11	ENSMUSG00000020876	Snx11		MSTRG.4597	207.298	0.998755	5.46666	4.58589e-08	2.08209e-07	2	ENSMUSG00000027490	E2f1
											MSTRG.13136	541.61	0.502878	2.3346	0.0195646	0.0445656	3	ENSMUSG00000027848	Olfml3		MSTRG.16838	32.2232	0.999091	3.82011	0.000133392	0.000383319	12	ENSMUSG00000052125	F730043M19Rik
											MSTRG.4398	14348.6	0.502387	3.60154	0.000316333	0.0011867	12	ENSMUSG00000020661	Dnmt3a		MSTRG.7223	1640.12	1.00056	6.46188	1.03408e-10	6.22145e-10	6	ENSMUSG00000043421	Hilpda
											MSTRG.18469	126.956	0.502149	3.17245	0.00151157	0.00474954	7	ENSMUSG00000036864	Proser3		MSTRG.6508	40.1561	1.00181	2.43852	0.0147477	0.0286485	15	ENSMUSG00000047728	BC025446
											MSTRG.23034	6654.4	0.501804	2.31906	0.020392	0.0461563	X	ENSMUSG00000009596	Taf7l		MSTRG.12186	243.311	1.00225	5.49355	3.93928e-08	1.79879e-07	14	ENSMUSG00000036242	3632451O06Rik
											MSTRG.3093	607.473	0.501389	3.77674	0.000158893	0.000641368	11	ENSMUSG00000018899	Irf1		MSTRG.13739	508.055	1.00231	5.73806	9.57698e-09	4.70537e-08	2	ENSMUSG00000074577	Fam65c
											MSTRG.13761	16181.3	0.501322	6.40461	1.50749e-10	1.77052e-09	4	ENSMUSG00000028413	B4galt1		MSTRG.15930	2325.09	1.00306	10.9453	7.00164e-28	1.44878e-26	4	ENSMUSG00000028293	Slc35a1
											MSTRG.15890	32135.6	0.50096	3.69802	0.000217288	0.000846391	5	ENSMUSG00000029287	Tgfbr3		ENSMUSG00000031330	832.991	1.00313	6.9915	2.71954e-12	1.9266e-11	5	ENSMUSG00000004815	Dgkq
											MSTRG.19057	818.075	0.500907	5.00948	5.45761e-07	3.59051e-06	7	ENSMUSG00000030614	Tmem126b		ENSMUSG00000097819	26.261	1.00335	2.76297	0.00572781	0.0122396	X	ENSMUSG00000031330	Zcchc13
											MSTRG.10197	119.473	0.500827	2.61057	0.00903905	0.0228932	19	ENSMUSG00000024986	Hhex		MSTRG.18993	13.4879	1.00377	2.31043	0.0208645	0.0391168	1	ENSMUSG00000097819	Gm26813
											MSTRG.15674	3064.94	0.500486	3.72716	0.000193652	0.000765222	5	ENSMUSG00000029238	Clock		MSTRG.22925	136.809	1.00533	4.74981	2.03609e-06	7.59274e-06	7	ENSMUSG00000025105	Bnc1
											MSTRG.15649	5032.76	0.50045	4.72816	2.26568e-06	1.33598e-05	5	ENSMUSG00000054814	Usp46		MSTRG.4519	697.303	1.00553	5.59639	2.1886e-08	1.03073e-07	X	ENSMUSG00000019359	Gdpd2
											MSTRG.10386	18525	0.500226	3.07791	0.0020846	0.00631292	19	ENSMUSG00000054843	Atrnl1		MSTRG.8439	24.285	1.0065	2.89043	0.00384714	0.00849685	12	ENSMUSG00000073184	Gm10479
											MSTRG.16131	4843.59	0.499603	4.70409	2.55007e-06	1.48763e-05	5	ENSMUSG00000018604	Tbx3		MSTRG.3348	377.156	1.00666	6.05192	1.43133e-09	7.67263e-09	17	ENSMUSG00000061544	Zfp229
											MSTRG.16967	503.527	0.499549	2.54627	0.010888	0.0268404	6	ENSMUSG00000029911	Ssbp1		MSTRG.22643	920.755	1.00836	6.74215	1.56064e-11	1.02598e-10	11	ENSMUSG00000018752	Tnfsfm13
																					MSTRG.20346	909.531	1.00896	11.0876	1.44073e-28	3.10229e-27	X	ENSMUSG00000098348	Btg1-ps2
																					MSTRG.15200	1138.21	1.00986	7.27205	3.54071e-13	2.7074e-12	8	ENSMUSG00000031803	B3gnt3
																					MSTRG.3139	1795.38	1.01217	10.611	2.64863e-26	5.00303e-25	5	ENSMUSG00000010721	Lmbr1
																					MSTRG.6911	3918.39	1.01227	16.2986	1.0104e-59	8.92423e-58	11	ENSMUSG00000020515	Cnot8
																					MSTRG.15163	1141.72	1.01237	9.75406	1.77236e-22	2.65408e-21	14	ENSMUSG00000022130	Tgds
																					MSTRG.17572	1933.41	1.01312	7.75796	8.63067e-15	7.60554e-14	5	ENSMUSG00000028969	Cdk5
																					MSTRG.17029	234.517	1.01326	8.20275	2.34946e-16	2.32124e-15	6	ENSMUSG00000030254	Rad18
																					MSTRG.262	419.941	1.01459	7.05945	1.6716e-12	1.20936e-11	6	ENSMUSG00000045466	Zfp956
																					MSTRG.1143	3822.11	1.01533	7.76409	8.2233e-15	7.25644e-14	1	ENSMUSG00000026047	Kdelc1
																					MSTRG.19542	5356.4	1.01549	11.5055	1.23774e-30	3.0158e-29	1	ENSMUSG00000033557	Fam20b
																					MSTRG.9007	309.712	1.01646	4.4587	8.24582e-06	2.84027e-05	7	ENSMUSG00000045639	Zfp629
																					MSTRG.9042	721.412	1.0182	7.13987	9.34178e-13	6.90517e-12	17	ENSMUSG00000003199	Mpnd
																					MSTRG.8844	2379.95	1.01831	11.3923	4.56924e-30	1.0762e-28	17	ENSMUSG00000002660	Clpp
																					MSTRG.7912	902.53	1.02	9.4706	2.78249e-21	3.85787e-20	17	ENSMUSG00000053835	H2-T24
																					MSTRG.8412	1229.78	1.02018	9.07392	1.14813e-19	1.42977e-18	16	ENSMUSG00000013089	Etv5
																					MSTRG.4274	96.1708	1.0208	5.95667	2.57435e-09	1.34742e-08	17	ENSMUSG00000100536	Gm28873
																					MSTRG.21196	5909.43	1.02113	13.3316	1.51689e-40	5.90596e-39	11	ENSMUSG00000017132	Cyth1
																					MSTRG.14178	3773.64	1.02159	7.20429	5.83465e-13	4.39453e-12	9	ENSMUSG00000031938	4931406C07Rik
																					MSTRG.8900	252.921	1.02166	4.81302	1.48664e-06	5.63748e-06	4	ENSMUSG00000028597	Gpx7
																					ENSMUSG00000041617	12557	1.02217	5.53235	3.15965e-08	1.46168e-07	17	ENSMUSG00000023959	Clic5
																					MSTRG.19903	12.8747	1.02265	2.51734	0.0118244	0.0235206	16	ENSMUSG00000041617	Ccdc74a
																					MSTRG.7371	2740.32	1.0236	11.9083	1.07169e-32	2.87967e-31	8	ENSMUSG00000031505	Naxd
																					MSTRG.8125	1136.3	1.02365	14.7381	3.66837e-49	2.20079e-47	15	ENSMUSG00000022407	Adsl
																					MSTRG.11163	802.898	1.02382	6.23643	4.47666e-10	2.51711e-09	16	ENSMUSG00000022656	Nectin3
																					ENSMUSG00000047759	3900.55	1.02418	12.4923	8.22022e-36	2.60075e-34	2	ENSMUSG00000027030	Stk39
																					MSTRG.10672	23.0053	1.02591	2.4483	0.0143532	0.027979	11	ENSMUSG00000047759	Hs3st3a1
																					MSTRG.22588	279.364	1.02606	6.90037	5.18682e-12	3.56592e-11	2	ENSMUSG00000054057	A930004D18Rik
																					ENSMUSG00000052392	78.5439	1.02682	3.45503	0.000550237	0.00142531	X	ENSMUSG00000001128	Cfp
																					MSTRG.17330	60.1016	1.02701	2.79732	0.00515286	0.0111005	12	ENSMUSG00000052392	Acot4
																					MSTRG.13771	2546.01	1.02753	17.4834	1.91878e-68	2.25966e-66	6	ENSMUSG00000045896	Paip2b
																					MSTRG.7439	4318.97	1.02757	6.51347	7.34362e-11	4.49476e-10	4	ENSMUSG00000028435	Aqp3
																					MSTRG.2171	39.2619	1.02814	3.08601	0.00202864	0.00473018	15	ENSMUSG00000022439	Parvg
																					MSTRG.275	26.0472	1.02943	2.53744	0.0111667	0.0223522	10	ENSMUSG00000111977	AC132265.1
																					MSTRG.5773	34545.9	1.02955	11.4995	1.32635e-30	3.22346e-29	1	ENSMUSG00000025993	Slc40a1
																					MSTRG.16042	3408.83	1.03244	11.9685	5.19842e-33	1.41477e-31	13	ENSMUSG00000034789	Rab24
																					MSTRG.14357	378.982	1.03335	6.488	8.69826e-11	5.27648e-10	5	ENSMUSG00000002486	Tchp
																					MSTRG.7670	599.056	1.03371	6.82895	8.55395e-12	5.75837e-11	4	ENSMUSG00000028629	Exo5
																					MSTRG.10941	2155.2	1.03372	8.63207	6.02537e-18	6.60644e-17	15	ENSMUSG00000022488	Nckap1l
																					ENSMUSG00000025650	1351.05	1.03413	9.63503	5.68756e-22	8.22024e-21	2	ENSMUSG00000026820	Ptges2
																					MSTRG.5108	104.312	1.03459	3.71447	0.000203626	0.000567535	9	ENSMUSG00000025650	Col7a1
																					MSTRG.12517	4259.15	1.03496	4.56656	4.9579e-06	1.76238e-05	12	ENSMUSG00000044456	Rin3
																					ENSMUSG00000095280	3884.69	1.03496	5.73029	1.0026e-08	4.91461e-08	3	ENSMUSG00000037111	Setd7
																					MSTRG.12879	3.03407	1.03501	2.21868	0.0265082	0.0484549	14	ENSMUSG00000095280	Gm21738
																					MSTRG.16695	1989.97	1.03546	6.49826	8.12545e-11	4.94315e-10	3	ENSMUSG00000044080	S100a1
																					MSTRG.16623	399.211	1.03557	4.91571	8.84633e-07	3.4457e-06	5	ENSMUSG00000060063	Alox5ap
																					MSTRG.9097	3039.38	1.0356	11.1482	7.30528e-29	1.60012e-27	5	ENSMUSG00000066621	Tecpr1
																					MSTRG.19797	2712.09	1.0358	6.35938	2.02565e-10	1.17929e-09	17	ENSMUSG00000024044	Epb41l3
																					MSTRG.16900	97.4484	1.03599	5.73879	9.53557e-09	4.68744e-08	7	ENSMUSG00000009545	Kcnq1
																					MSTRG.13807	2809.01	1.03646	23.1214	2.8204e-118	1.53736e-115	6	ENSMUSG00000018999	Slc35b4
																					MSTRG.4038	268.221	1.03647	5.96782	2.40444e-09	1.26508e-08	4	ENSMUSG00000028451	1700022I11Rik
																					MSTRG.11520	28.5832	1.03682	3.74849	0.000177906	0.000500087	11	ENSMUSG00000045532	C1ql1
																					MSTRG.2588	272.217	1.03711	7.0229	2.17314e-12	1.5551e-11	2	ENSMUSG00000040321	Zfp770
																					MSTRG.17800	494.178	1.03719	8.02198	1.04053e-15	9.83217e-15	10	ENSMUSG00000074657	Kif5a
																					ENSMUSG00000034833	1401.52	1.04	7.52451	5.29171e-14	4.35716e-13	6	ENSMUSG00000000184	Ccnd2
																					MSTRG.9433	18.2678	1.0422	2.74144	0.00611712	0.0129741	10	ENSMUSG00000034833	Tespa1
																					MSTRG.9205	94.9496	1.04267	3.37437	0.00073985	0.00186853	18	ENSMUSG00000024349	Tmem173
																					ENSMUSG00000041737	476.245	1.0429	7.19478	6.25624e-13	4.69722e-12	17	ENSMUSG00000024134	Six2
																					MSTRG.22735	36.0233	1.0432	2.75944	0.00579003	0.0123601	9	ENSMUSG00000041737	Tmem45b
																					MSTRG.3770	517.835	1.04557	9.17703	4.43156e-20	5.68946e-19	X	ENSMUSG00000031131	Vgll1
																					ENSMUSG00000079162	1079.87	1.04566	8.5073	1.78026e-17	1.89741e-16	11	ENSMUSG00000020541	Tom1l1
																					MSTRG.23054	22.4515	1.04581	2.29985	0.0214566	0.0401166	9	ENSMUSG00000079162	Trim43b
																					MSTRG.10171	465.062	1.04594	2.35393	0.0185759	0.0352945	X	ENSMUSG00000042750	Bex2
																					MSTRG.2670	338.276	1.04689	6.39915	1.56244e-10	9.21715e-10	19	ENSMUSG00000074896	Ifit3
																					MSTRG.11620	144.762	1.04716	4.0304	5.56816e-05	0.000169994	10	ENSMUSG00000025355	Mmp19
																					MSTRG.22870	114.151	1.04738	5.52688	3.2598e-08	1.50473e-07	2	ENSMUSG00000033486	Catsper2
																					MSTRG.14346	674.276	1.04823	7.53323	4.95007e-14	4.08643e-13	X	ENSMUSG00000045103	Dmd
																					MSTRG.13203	81.6658	1.04841	2.3755	0.0175253	0.0335286	4	ENSMUSG00000028635	Edn2
																					MSTRG.21738	172.97	1.04928	3.40792	0.000654595	0.00166823	3	ENSMUSG00000040747	Cd53
																					MSTRG.15654	184.702	1.04936	3.5387	0.00040211	0.001068	9	ENSMUSG00000032246	Calml4
																					MSTRG.7529	933.432	1.04975	5.60903	2.03465e-08	9.61769e-08	5	ENSMUSG00000049907	Rasl11b
																					MSTRG.16688	2616.66	1.05075	8.52661	1.507e-17	1.61429e-16	15	ENSMUSG00000081534	Slc48a1
																					MSTRG.6294	1157.28	1.05077	2.53072	0.0113827	0.0227297	5	ENSMUSG00000066551	Hmgb1
																					MSTRG.3782	588.017	1.05208	10.3733	3.28031e-25	5.80535e-24	14	ENSMUSG00000045107	Saysd1
																					MSTRG.17073	24572.3	1.05349	9.56435	1.12908e-21	1.59324e-20	11	ENSMUSG00000010080	Epn3
																					MSTRG.17810	1336.58	1.05385	12.1837	3.79438e-34	1.08693e-32	6	ENSMUSG00000023403	Stk31
																					MSTRG.7585	35.5957	1.05396	2.85229	0.00434051	0.009492	6	ENSMUSG00000056771	Gm10010
																					MSTRG.4989	4750.51	1.0544	14.088	4.49844e-45	2.17269e-43	15	ENSMUSG00000023021	Cers5
																					MSTRG.8262	3615.67	1.0547	8.3679	5.8652e-17	6.02889e-16	12	ENSMUSG00000012609	Ttll5
																					MSTRG.13027	54.2971	1.05561	3.88754	0.000101264	0.000296053	16	ENSMUSG00000022947	Cbr3
																					MSTRG.22510	149.412	1.05726	5.9763	2.28268e-09	1.20331e-08	3	ENSMUSG00000028100	Nudt17
																					MSTRG.3213	10281.5	1.05733	6.13344	8.59989e-10	4.70516e-09	X	ENSMUSG00000031144	Syp
																					MSTRG.8990	17.2144	1.05744	2.30028	0.0214325	0.0400793	11	ENSMUSG00000097747	Gm26534
																					MSTRG.3442	444.793	1.05806	10.3286	5.23192e-25	9.07405e-24	17	ENSMUSG00000039316	Rftn1
																					MSTRG.4249	71.6977	1.05851	3.015	0.00256978	0.00587563	11	ENSMUSG00000005950	P2rx5
																					MSTRG.23068	113.899	1.05885	4.55424	5.25755e-06	1.86092e-05	11	ENSMUSG00000020812	1810032O08Rik
																					MSTRG.11177	95.2102	1.05915	6.12249	9.21248e-10	5.0259e-09	X	ENSMUSG00000072955	Tmsb15l
																					MSTRG.10623	606.842	1.0603	11.6382	2.6351e-31	6.62352e-30	2	ENSMUSG00000027086	Fastkd1
																					MSTRG.10088	101.775	1.06148	5.31616	1.05981e-07	4.60885e-07	2	ENSMUSG00000026730	Pter
																					MSTRG.7228	94.2482	1.06213	5.24673	1.54823e-07	6.60488e-07	19	ENSMUSG00000033053	1700028P14Rik
																					MSTRG.18687	694.193	1.06226	7.79328	6.52907e-15	5.79356e-14	15	ENSMUSG00000000934	Top1mt
																					ENSMUSG00000025515	20.08	1.06232	2.66987	0.00758807	0.0157954	7	ENSMUSG00000023467	Tulp2
																					ENSMUSG00000074166	35.2853	1.06279	3.42114	0.000623584	0.00159795	7	ENSMUSG00000025515	Muc2
																					MSTRG.14705	75.098	1.06319	2.2817	0.022507	0.0418141	7	ENSMUSG00000074166	AW146154
																					ENSMUSG00000050675	482.47	1.06379	5.68805	1.28501e-08	6.22059e-08	4	ENSMUSG00000028741	Mrto4
																					MSTRG.20385	60.8055	1.0641	4.68926	2.74193e-06	1.00713e-05	11	ENSMUSG00000050675	Gp1ba
																					MSTRG.9053	46.9532	1.06513	3.56561	0.000363009	0.000970091	8	ENSMUSG00000031621	Isx
																					MSTRG.16741	327.552	1.06585	8.91276	4.97754e-19	5.89091e-18	17	ENSMUSG00000002668	Dennd1c
																					MSTRG.5635	1314.03	1.06639	5.46046	4.74903e-08	2.15309e-07	6	ENSMUSG00000019577	Pdk4
																					MSTRG.14655	1059.77	1.06648	12.7506	3.09262e-37	1.04242e-35	13	ENSMUSG00000038982	Bloc1s5
																					MSTRG.7140	107.636	1.06667	3.67821	0.000234875	0.000648379	4	ENSMUSG00000001604	Tcea3
																					MSTRG.11282	452.805	1.06674	8.17519	2.95394e-16	2.89894e-15	15	ENSMUSG00000022360	Atad2
																					MSTRG.1164	251.946	1.06775	2.54322	0.0109836	0.0220388	2	ENSMUSG00000044033	Ccdc141
																					MSTRG.8337	1188.29	1.06817	8.99672	2.3257e-19	2.8261e-18	1	ENSMUSG00000090394	4930523C07Rik
																					MSTRG.6740	151.939	1.0686	7.83421	4.71787e-15	4.22174e-14	17	ENSMUSG00000023806	Rsph3b
																					MSTRG.18553	1186.4	1.06958	7.51896	5.52127e-14	4.53443e-13	14	ENSMUSG00000022032	Scara5
																					MSTRG.14048	1015.31	1.06971	9.93215	3.01676e-23	4.75651e-22	7	ENSMUSG00000074170	Plekhf1
																					MSTRG.20225	7859.59	1.06987	9.10942	8.28272e-20	1.04096e-18	4	ENSMUSG00000038007	Acer2
																					MSTRG.15322	645.886	1.07047	9.9195	3.42456e-23	5.39503e-22	8	ENSMUSG00000031641	Cbr4
																					MSTRG.20758	138.613	1.07061	4.60186	4.18741e-06	1.50419e-05	5	ENSMUSG00000037224	Zfyve28
																					MSTRG.14465	352.925	1.07151	9.12602	7.10644e-20	8.96672e-19	8	ENSMUSG00000031907	Zfp90
																					ENSMUSG00000090659	126.411	1.07265	4.14932	3.33464e-05	0.000105468	4	ENSMUSG00000046623	Gjb4
																					MSTRG.17052	33.7276	1.07306	3.12804	0.00175976	0.00414683	13	ENSMUSG00000090659	Zfp493
																					MSTRG.20638	347.62	1.07381	5.65292	1.57745e-08	7.5482e-08	6	ENSMUSG00000043505	Gimap5
																					MSTRG.11577	18752.1	1.07425	7.36247	1.80534e-13	1.41738e-12	8	ENSMUSG00000031790	Mmp15
																					MSTRG.12881	233.494	1.07563	4.6532	3.26828e-06	1.1897e-05	2	ENSMUSG00000027297	Ltk
																					MSTRG.18669	130.422	1.07687	3.5952	0.000324138	0.000874668	3	ENSMUSG00000042306	S100a14
																					MSTRG.20735	1457.13	1.07689	8.89552	5.8145e-19	6.84747e-18	7	ENSMUSG00000030796	Tead2
																					MSTRG.18234	367.099	1.07759	7.58115	3.42502e-14	2.86214e-13	8	ENSMUSG00000031897	Psmb10
																					MSTRG.1321	388.984	1.07792	8.33534	7.72744e-17	7.88365e-16	7	ENSMUSG00000002043	Trappc6a
																					MSTRG.10110	210.658	1.07818	4.05315	5.05321e-05	0.000155267	1	ENSMUSG00000058715	Fcer1g
																					MSTRG.5681	108.822	1.07837	8.1338	4.16047e-16	4.0332e-15	19	ENSMUSG00000048138	Dmrt2
																					MSTRG.21400	701.331	1.07838	8.41956	3.77904e-17	3.94401e-16	13	ENSMUSG00000000253	Gmpr
																					MSTRG.6793	96.9229	1.08033	6.06311	1.33513e-09	7.16902e-09	9	ENSMUSG00000034303	Ccdc15
																					MSTRG.6828	836.51	1.08035	12.2192	2.45616e-34	7.09978e-33	14	ENSMUSG00000022092	Ppp3cc
																					MSTRG.22810	3971.75	1.08041	12.239	1.925e-34	5.62406e-33	14	ENSMUSG00000021996	Esd
																					ENSMUSG00000021364	4645.92	1.08081	14.4055	4.77778e-47	2.5895e-45	X	ENSMUSG00000031378	Abcd1
																					MSTRG.462	73.2643	1.08083	2.87211	0.00407736	0.0089576	13	ENSMUSG00000021364	Elovl2
																					MSTRG.21210	5139.4	1.08128	13.4666	2.46079e-41	9.96753e-40	1	ENSMUSG00000026003	Acadl
																					ENSMUSG00000027737	82.9476	1.08151	4.68367	2.8179e-06	1.03345e-05	9	ENSMUSG00000074500	Zfp558
																					MSTRG.15090	49.7327	1.08238	3.16655	0.00154259	0.00367033	3	ENSMUSG00000027737	Slc7a11
																					MSTRG.8414	5332.34	1.08282	8.58008	9.48082e-18	1.02537e-16	5	ENSMUSG00000002944	Cd36
																					MSTRG.3417	46.8773	1.08294	4.97016	6.68979e-07	2.6424e-06	17	ENSMUSG00000097566	A930024N18Rik
																					ENSMUSG00000064225	1336.15	1.08326	4.79098	1.6597e-06	6.26013e-06	11	ENSMUSG00000040599	Mis12
																					MSTRG.21323	224.382	1.08338	5.11295	3.17162e-07	1.30659e-06	9	ENSMUSG00000064225	Paqr9
																					MSTRG.15162	957.293	1.08399	14.3699	7.9983e-47	4.27427e-45	9	ENSMUSG00000035443	Thyn1
																					MSTRG.4068	221.629	1.084	5.35079	8.75713e-08	3.84862e-07	5	ENSMUSG00000038276	Asic3
																					MSTRG.9612	5894.73	1.0848	7.12409	1.0477e-12	7.72038e-12	11	ENSMUSG00000061086	Myl4
																					MSTRG.13341	442.146	1.08486	4.86776	1.12869e-06	4.33959e-06	18	ENSMUSG00000024610	Cd74
																					ENSMUSG00000059540	3563.3	1.0852	11.1719	5.59634e-29	1.23145e-27	3	ENSMUSG00000054091	1810037I17Rik
																					MSTRG.12765	48.8912	1.08586	3.67157	0.000241061	0.000664207	2	ENSMUSG00000059540	Tcea2
																					MSTRG.4262	44.3369	1.08624	3.85818	0.000114233	0.000331609	3	ENSMUSG00000010538	Tsacc
																					MSTRG.16916	788.18	1.08751	8.95206	3.48896e-19	4.18368e-18	11	ENSMUSG00000025572	Tmc6
																					ENSMUSG00000041695	2271.74	1.08763	6.41648	1.39457e-10	8.26516e-10	6	ENSMUSG00000057137	Tmem140
																					MSTRG.3637	56.512	1.08786	4.62288	3.78444e-06	1.36638e-05	11	ENSMUSG00000041695	Kcnj2
																					MSTRG.10465	1062.34	1.08812	8.57065	1.02907e-17	1.11107e-16	11	ENSMUSG00000054404	Slfn5
																					MSTRG.20260	6352.31	1.08855	4.56807	4.92238e-06	1.75138e-05	2	ENSMUSG00000045319	Proser2
																					MSTRG.13856	705.342	1.0886	8.00736	1.172e-15	1.10308e-14	8	ENSMUSG00000036306	Lzts1
																					MSTRG.9167	3692.11	1.0887	11.1405	7.96647e-29	1.74094e-27	4	ENSMUSG00000035637	Grhpr
																					MSTRG.5613	699.796	1.08947	9.73748	2.08672e-22	3.10776e-21	17	ENSMUSG00000036368	Rmdn2
																					ENSMUSG00000036923	44.6697	1.08981	2.75621	0.00584753	0.0124661	13	ENSMUSG00000021416	Eci3
																					MSTRG.10036	95.3319	1.09011	3.08297	0.00204943	0.00477282	10	ENSMUSG00000036923	Stox1
																					MSTRG.15766	83.7128	1.09041	3.17446	0.00150115	0.00357673	19	ENSMUSG00000024679	Ms4a6d
																					MSTRG.2714	1937.76	1.09055	8.14572	3.77039e-16	3.67493e-15	5	ENSMUSG00000029381	Shroom3
																					MSTRG.18918	282.49	1.0908	7.75691	8.70257e-15	7.66368e-14	11	ENSMUSG00000003585	Sec14l2
																					MSTRG.22712	422.3	1.09118	6.78351	1.17292e-11	7.79954e-11	7	ENSMUSG00000046591	Ticrr
																					MSTRG.7999	2362.64	1.09158	9.17484	4.52255e-20	5.79846e-19	X	ENSMUSG00000067925	Cxx1a
																					ENSMUSG00000027843	547.12	1.09182	7.51952	5.49795e-14	4.51722e-13	16	ENSMUSG00000022802	Lmln
																					MSTRG.18733	25.3782	1.09229	3.17095	0.00151943	0.00361849	3	ENSMUSG00000027843	Ptpn22
																					MSTRG.12504	20752.8	1.09258	14.017	1.22713e-44	5.79484e-43	7	ENSMUSG00000063229	Ldha
																					MSTRG.5695	1021.7	1.09314	6.92969	4.2175e-12	2.93655e-11	3	ENSMUSG00000023087	Noct
																					MSTRG.16781	1578.98	1.09348	11.0891	1.41742e-28	3.05554e-27	13	ENSMUSG00000038068	Rnf144b
																					ENSMUSG00000061462	766.87	1.09385	10.0025	1.48654e-23	2.37324e-22	6	ENSMUSG00000000058	Cav2
																					MSTRG.6814	9.78543	1.09459	2.55131	0.010732	0.0215794	11	ENSMUSG00000061462	Obscn
																					MSTRG.7563	209.853	1.096	2.61419	0.00894402	0.0183064	14	ENSMUSG00000033470	Cysltr2
																					MSTRG.21193	105.951	1.09603	2.71697	0.00658818	0.0138853	15	ENSMUSG00000023484	Prph
																					ENSMUSG00000036960	185.819	1.09732	5.59856	2.16137e-08	1.01839e-07	9	ENSMUSG00000031937	Vstm5
																					MSTRG.7564	46.3706	1.09753	3.03768	0.00238408	0.00548191	3	ENSMUSG00000036960	Clca2
																					MSTRG.15354	153.209	1.09761	4.39987	1.08317e-05	3.67372e-05	15	ENSMUSG00000038009	Dnajc22
																					MSTRG.8320	473.376	1.09831	7.40349	1.32651e-13	1.0514e-12	5	ENSMUSG00000029097	Trmt44
																					MSTRG.1692	434.853	1.0991	7.54806	4.41782e-14	3.65972e-13	17	ENSMUSG00000015659	Serac1
																					MSTRG.4352	1738.62	1.09946	8.19973	2.4092e-16	2.37779e-15	10	ENSMUSG00000039835	Nhsl1
																					MSTRG.22773	87.4509	1.09981	4.50575	6.61377e-06	2.30714e-05	11	ENSMUSG00000097062	Gm17586
																					MSTRG.14631	718.106	1.10007	10.1238	4.33212e-24	7.14332e-23	X	ENSMUSG00000045237	1110012L19Rik
																					MSTRG.11559	1364.27	1.10036	5.10031	3.39101e-07	1.39126e-06	4	ENSMUSG00000059713	Rcan3
																					MSTRG.2181	47.7369	1.1006	2.5428	0.0109967	0.0220605	2	ENSMUSG00000027317	Ppp1r14d
																					MSTRG.22540	12458.2	1.10096	6.85322	7.22046e-12	4.88482e-11	10	ENSMUSG00000020325	Fstl3
																					MSTRG.18537	1063.13	1.1016	13.4144	4.97959e-41	1.97506e-39	X	ENSMUSG00000031168	Ebp
																					MSTRG.12365	5573.46	1.10278	10.453	1.41922e-25	2.57865e-24	7	ENSMUSG00000030494	Rhpn2
																					MSTRG.12684	1229.99	1.10286	12.355	4.57538e-35	1.38995e-33	3	ENSMUSG00000019528	Gyg
																					MSTRG.11108	329.117	1.103	6.25816	3.89543e-10	2.20722e-09	3	ENSMUSG00000027955	Fam198b
																					MSTRG.7381	200.232	1.10604	4.2064	2.59468e-05	8.3476e-05	2	ENSMUSG00000026826	Nr4a2
																					MSTRG.6462	1489.57	1.10612	6.37265	1.85784e-10	1.08723e-09	15	ENSMUSG00000022401	Xpnpep3
																					MSTRG.11429	98.6626	1.10724	4.86626	1.13727e-06	4.37084e-06	14	ENSMUSG00000037759	Ptger2
																					MSTRG.15627	272.145	1.10776	5.8249	5.71461e-09	2.88193e-08	2	ENSMUSG00000075012	Fjx1
																					MSTRG.12689	1144.18	1.10798	9.26718	1.91125e-20	2.51295e-19	5	ENSMUSG00000072889	Nfxl1
																					MSTRG.19616	96.9915	1.10818	3.80358	0.000142618	0.000407681	3	ENSMUSG00000028011	Tdo2
																					MSTRG.3427	3824.95	1.10837	14.0217	1.14789e-44	5.44762e-43	7	ENSMUSG00000040331	Nsmce4a
																					MSTRG.20875	3123.09	1.10879	10.4497	1.46944e-25	2.66736e-24	11	ENSMUSG00000040447	Spns2
																					MSTRG.18486	33760.3	1.10916	11.021	3.0271e-28	6.40965e-27	8	ENSMUSG00000031844	Hsd17b2
																					MSTRG.13173	14197.6	1.10917	8.53314	1.42423e-17	1.52735e-16	7	ENSMUSG00000060962	Dmkn
																					MSTRG.22639	60.2695	1.11049	4.7241	2.3114e-06	8.55586e-06	3	ENSMUSG00000002228	Ppm1j
																					MSTRG.18564	151.27	1.11054	6.16117	7.22116e-10	3.9805e-09	X	ENSMUSG00000079628	Rhox4g
																					MSTRG.10855	44.0631	1.11085	3.80992	0.000139012	0.000398509	7	ENSMUSG00000090341	Gm17217
																					MSTRG.17685	16.1651	1.11151	2.2862	0.0222424	0.0413708	2	ENSMUSG00000079502	Cfap77
																					MSTRG.18356	240.952	1.11165	9.72495	2.36026e-22	3.50421e-21	6	ENSMUSG00000030166	Rad52
																					MSTRG.4743	326.084	1.1117	7.45243	9.16331e-14	7.39187e-13	7	ENSMUSG00000030604	Zfp626
																					MSTRG.14596	27.65	1.11243	3.73026	0.000191285	0.000535564	12	ENSMUSG00000097061	9330151L19Rik
																					MSTRG.16659	108.852	1.11251	2.22156	0.0263134	0.0481508	4	ENSMUSG00000050966	Lin28a
																					MSTRG.20647	1239.98	1.11361	5.77434	7.72562e-09	3.8382e-08	5	ENSMUSG00000029641	Rasl11a
																					MSTRG.14241	243.158	1.11394	3.45737	0.00054548	0.00141395	8	ENSMUSG00000036564	Ndrg4
																					ENSMUSG00000112246	3231.88	1.11408	11.3829	5.08544e-30	1.19336e-28	4	ENSMUSG00000028699	Tspan1
																					ENSMUSG00000053930	12.436	1.11429	2.24167	0.0249826	0.0459789	10	ENSMUSG00000112246	AC121871.1
																					MSTRG.7322	24.3202	1.11464	3.01871	0.0025385	0.00581176	11	ENSMUSG00000053930	Shisa6
																					MSTRG.2963	1536.44	1.11594	13.0627	5.38151e-39	1.93714e-37	15	ENSMUSG00000033099	Nol12
																					MSTRG.9942	291.537	1.11623	8.44235	3.11015e-17	3.26557e-16	11	ENSMUSG00000045877	4933415A04Rik
																					MSTRG.18788	814.508	1.11794	6.80765	9.9205e-12	6.63849e-11	19	ENSMUSG00000036278	Macrod1
																					MSTRG.14469	3653.51	1.11881	8.66267	4.60839e-18	5.09675e-17	7	ENSMUSG00000000948	Gm38393
																					MSTRG.19203	2920.87	1.12051	10.351	4.14218e-25	7.23668e-24	4	ENSMUSG00000028799	Zfp362
																					ENSMUSG00000056418	24.0932	1.12144	3.18207	0.00146227	0.00349195	7	ENSMUSG00000078630	Tomt
																					ENSMUSG00000030249	13.5449	1.1217	3.32167	0.000894803	0.00222656	9	ENSMUSG00000056418	BC043934
																					MSTRG.9436	142.01	1.12175	3.9905	6.59331e-05	0.00019888	6	ENSMUSG00000030249	Abcc9
																					MSTRG.2776	422.704	1.12214	8.48448	2.16681e-17	2.29275e-16	18	ENSMUSG00000073599	Ecscr
																					ENSMUSG00000032204	1370.43	1.12288	11.035	2.59122e-28	5.50505e-27	11	ENSMUSG00000020437	Myo1g
																					MSTRG.6156	47.9746	1.12289	4.11869	3.81034e-05	0.000119346	9	ENSMUSG00000032204	Aqp9
																					MSTRG.14177	39.7135	1.12291	3.39001	0.000698898	0.00177143	13	ENSMUSG00000021624	Cd180
																					MSTRG.12034	197.351	1.12378	3.10973	0.00187257	0.0043942	4	ENSMUSG00000059816	Fam159a
																					MSTRG.11449	451.105	1.12393	4.95783	7.12839e-07	2.80924e-06	2	ENSMUSG00000062175	Tgif2
																					MSTRG.15629	503.671	1.12415	7.17957	6.99294e-13	5.23182e-12	2	ENSMUSG00000027175	Tcp11l1
																					MSTRG.8344	185.167	1.12418	2.87093	0.00409273	0.00898826	5	ENSMUSG00000067219	Nipal1
																					MSTRG.13241	200.587	1.12444	2.46974	0.0135211	0.0265223	17	ENSMUSG00000033450	Tagap
																					ENSMUSG00000020722	209.565	1.12582	3.55179	0.000382625	0.00101838	3	ENSMUSG00000040412	5330417C22Rik
																					ENSMUSG00000079620	11.9417	1.12599	2.28163	0.0225111	0.0418177	11	ENSMUSG00000020722	Cacng1
																					MSTRG.15232	119.943	1.12636	4.25065	2.13151e-05	6.93953e-05	16	ENSMUSG00000079620	Muc4
																					MSTRG.18229	8281.92	1.12677	6.91783	4.58627e-12	3.17823e-11	5	ENSMUSG00000029163	Emilin1
																					MSTRG.52	666.278	1.12743	7.70847	1.27332e-14	1.10823e-13	7	ENSMUSG00000040714	Klc3
																					MSTRG.19867	110.476	1.12777	6.05858	1.3733e-09	7.36983e-09	1	ENSMUSG00000025911	Adhfe1
																					MSTRG.8215	37.9569	1.12831	3.60803	0.000308535	0.000835401	8	ENSMUSG00000064125	Prr36
																					MSTRG.8543	11596.7	1.12833	12.4189	2.0641e-35	6.39267e-34	16	ENSMUSG00000022982	Sod1
																					MSTRG.5866	438.706	1.12921	5.40728	6.39877e-08	2.8528e-07	17	ENSMUSG00000024177	Nme4
																					MSTRG.17938	1533.34	1.1294	8.94271	3.79737e-19	4.54493e-18	13	ENSMUSG00000021458	2010111I01Rik
																					MSTRG.20201	36.5331	1.12973	3.23062	0.00123524	0.0029963	6	ENSMUSG00000043541	Casc1
																					MSTRG.21248	1508.85	1.13026	11.0396	2.46011e-28	5.23818e-27	8	ENSMUSG00000031608	Galnt7
																					MSTRG.6514	630.475	1.13095	9.0039	2.17835e-19	2.6572e-18	9	ENSMUSG00000032177	Pde4a
																					MSTRG.10341	732.583	1.13182	8.0715	6.94425e-16	6.63075e-15	14	ENSMUSG00000006281	Tep1
																					MSTRG.16646	4412.74	1.13299	13.0034	1.17061e-38	4.16658e-37	19	ENSMUSG00000044948	Cfap43
																					MSTRG.20462	1314.46	1.13387	15.1204	1.18781e-51	7.81412e-50	5	ENSMUSG00000029624	Ptcd1
																					MSTRG.22304	24.9883	1.13391	2.62632	0.00863143	0.0177256	8	ENSMUSG00000005465	Il27ra
																					MSTRG.12692	1365.77	1.13458	3.31336	0.000921812	0.0022887	9	ENSMUSG00000043953	Ccrl2
																					MSTRG.1887	1116.23	1.13517	8.64792	5.24457e-18	5.78468e-17	3	ENSMUSG00000033900	Map9
																					MSTRG.14653	2019.96	1.13639	7.85956	3.85489e-15	3.47888e-14	10	ENSMUSG00000019866	Aim1
																					ENSMUSG00000025383	453.897	1.13642	4.61209	3.98634e-06	1.43493e-05	4	ENSMUSG00000018983	E2f2
																					MSTRG.5812	16.345	1.13718	2.58061	0.00986267	0.0199809	10	ENSMUSG00000025383	Il23a
																					MSTRG.298	182.279	1.13839	7.24751	4.24496e-13	3.23037e-12	13	ENSMUSG00000060176	Kif27
																					ENSMUSG00000040896	535.932	1.13857	8.74309	2.26821e-18	2.55599e-17	1	ENSMUSG00000041439	Mfsd6
																					ENSMUSG00000074715	138.954	1.13862	4.41169	1.02565e-05	3.4898e-05	3	ENSMUSG00000040896	Kcnd3
																					MSTRG.7034	8.75061	1.13909	2.5728	0.0100878	0.0204088	13	ENSMUSG00000074715	Ccl28
																					MSTRG.9587	168.97	1.13926	5.52987	3.20468e-08	1.48108e-07	15	ENSMUSG00000022235	Cmbl
																					MSTRG.2979	7122.6	1.1393	13.6206	3.01983e-42	1.29466e-40	18	ENSMUSG00000053644	Aldh7a1
																					MSTRG.4847	33875	1.1395	9.79112	1.2293e-22	1.85689e-21	11	ENSMUSG00000011256	Adam19
																					MSTRG.22146	39.1901	1.13985	3.20885	0.00133266	0.00320733	12	ENSMUSG00000112302	AC148324.1
																					MSTRG.8579	41.9101	1.1406	3.61958	0.000295078	0.00080238	9	ENSMUSG00000043719	Col6a6
																					MSTRG.11010	5113.22	1.141	11.5393	8.35576e-31	2.05427e-29	17	ENSMUSG00000015575	Atp6v0e
																					MSTRG.306	1580.52	1.14116	8.40498	4.27916e-17	4.44409e-16	2	ENSMUSG00000026880	Stom
																					MSTRG.15920	1537.77	1.14116	13.2019	8.55114e-40	3.21139e-38	1	ENSMUSG00000026096	Osgepl1
																					MSTRG.12073	60.1222	1.14168	3.56856	0.000358953	0.000960328	5	ENSMUSG00000105867	Gm42517
																					MSTRG.21449	2444.38	1.14231	8.30478	1.00008e-16	1.01379e-15	2	ENSMUSG00000037754	Ppp1r16b
																					MSTRG.3973	125.756	1.14284	3.24015	0.00119468	0.00290344	9	ENSMUSG00000032013	Trim29
																					MSTRG.6297	15.1746	1.14405	2.41338	0.0158052	0.0305318	11	ENSMUSG00000017167	Cntnap1
																					MSTRG.10819	327.027	1.14428	9.21562	3.09474e-20	4.01097e-19	14	ENSMUSG00000021809	Nudt13
																					MSTRG.16336	4864.54	1.14562	3.78153	0.000155866	0.000442765	2	ENSMUSG00000062647	Rpl7a
																					MSTRG.20533	1347.66	1.14595	9.13445	6.57381e-20	8.33323e-19	5	ENSMUSG00000034173	Zbed5
																					MSTRG.1334	152.07	1.14595	5.35693	8.465e-08	3.72452e-07	8	ENSMUSG00000074178	Gm10638
																					MSTRG.7304	375.775	1.14641	7.23273	4.73368e-13	3.5894e-12	1	ENSMUSG00000048865	Arhgap30
																					MSTRG.6082	345.842	1.14651	4.76506	1.88794e-06	7.0707e-06	15	ENSMUSG00000071713	Csf2rb
																					MSTRG.11914	235.03	1.14679	7.43317	1.06029e-13	8.50285e-13	13	ENSMUSG00000041995	Zbed3
																					MSTRG.21013	822.777	1.14694	7.55802	4.09257e-14	3.39913e-13	2	ENSMUSG00000027459	Fam110a
																					ENSMUSG00000061758	1169.97	1.14707	4.48508	7.28868e-06	2.53146e-05	8	ENSMUSG00000006519	Cyba
																					MSTRG.14697	32.19	1.14768	3.90348	9.48205e-05	0.000278263	6	ENSMUSG00000061758	Akr1b10
																					MSTRG.2318	31.4513	1.14771	3.51265	0.000443668	0.00116975	4	ENSMUSG00000070661	Rnf186
																					MSTRG.13448	1145.6	1.14891	13.2018	8.5713e-40	3.21264e-38	10	ENSMUSG00000020263	Appl2
																					MSTRG.15663	463.392	1.14938	9.70819	2.7823e-22	4.11478e-21	3	ENSMUSG00000028018	Gstcd
																					MSTRG.19979	348.771	1.14989	5.60493	2.08337e-08	9.83582e-08	5	ENSMUSG00000029228	Lnx1
																					MSTRG.9631	293.431	1.14992	3.00012	0.00269875	0.00614546	8	ENSMUSG00000006567	Atp7b
																					MSTRG.2958	829.303	1.15229	13.3853	7.3728e-41	2.90017e-39	18	ENSMUSG00000024580	Grpel2
																					MSTRG.2786	104.816	1.15248	4.00951	6.0845e-05	0.000184576	11	ENSMUSG00000020415	Pttg1
																					MSTRG.17494	257.352	1.15349	2.60284	0.0092455	0.0188708	11	ENSMUSG00000020429	Igfbp1
																					MSTRG.18285	51.4303	1.15363	2.9629	0.00304756	0.00687495	6	ENSMUSG00000048636	A730049H05Rik
																					MSTRG.18658	22.4584	1.15485	2.47965	0.0131511	0.0258623	7	ENSMUSG00000003379	Cd79a
																					MSTRG.22544	1793.37	1.15531	3.02776	0.0024637	0.00565205	7	ENSMUSG00000003420	Fcgrt
																					MSTRG.4994	732.936	1.15536	7.57734	3.52707e-14	2.94355e-13	X	ENSMUSG00000015342	Xk
																					ENSMUSG00000034387	132.459	1.15768	3.56921	0.000358065	0.000958222	12	ENSMUSG00000021255	Esrrb
																					MSTRG.3227	33.866	1.15793	2.60099	0.00929564	0.0189651	6	ENSMUSG00000034387	Ssu2
																					MSTRG.10002	20.4356	1.15825	2.22659	0.025975	0.0476262	11	ENSMUSG00000042371	Slc5a10
																					ENSMUSG00000052821	367.222	1.15863	5.15438	2.54472e-07	1.05862e-06	19	ENSMUSG00000036098	Myrf
																					MSTRG.21411	43.193	1.15899	3.11255	0.00185476	0.0043567	X	ENSMUSG00000052821	Cysltr1
																					MSTRG.13223	160.581	1.15971	6.82991	8.49677e-12	5.7219e-11	9	ENSMUSG00000001948	Spa17
																					MSTRG.3938	129.838	1.15976	5.50789	3.63152e-08	1.66704e-07	3	ENSMUSG00000009108	Gnat2
																					MSTRG.10013	234.89	1.16003	4.89579	9.79132e-07	3.79287e-06	11	ENSMUSG00000006930	Hap1
																					ENSMUSG00000051228	1362.02	1.16046	5.17633	2.26291e-07	9.46336e-07	19	ENSMUSG00000024738	Pga5
																					MSTRG.17083	23.0987	1.16127	2.80659	0.00500696	0.0108131	X	ENSMUSG00000051228	Nyx
																					MSTRG.17585	339.852	1.16132	6.37245	1.86031e-10	1.08835e-09	6	ENSMUSG00000029832	Nfe2l3
																					MSTRG.14527	987.618	1.16227	13.1589	1.51249e-39	5.5921e-38	6	ENSMUSG00000030272	Camk1
																					MSTRG.7176	529.416	1.16239	4.31221	1.61629e-05	5.34689e-05	4	ENSMUSG00000028581	Laptm5
																					MSTRG.16493	119.385	1.16311	4.9623	6.96637e-07	2.74596e-06	15	ENSMUSG00000022372	Sla
																					MSTRG.6668	35.8854	1.16318	4.06383	4.82738e-05	0.000148879	5	ENSMUSG00000079163	Gm15498
																					MSTRG.3098	369.601	1.16514	11.7026	1.23651e-31	3.14535e-30	14	ENSMUSG00000071350	Setdb2
																					MSTRG.16952	3362.76	1.16589	8.27678	1.26546e-16	1.27468e-15	11	ENSMUSG00000020334	Slc22a4
																					ENSMUSG00000055409	905.555	1.16693	17.5641	4.64218e-69	5.64099e-67	6	ENSMUSG00000038507	Parp12
																					ENSMUSG00000095193	49.1224	1.16774	4.34588	1.38718e-05	4.62911e-05	7	ENSMUSG00000055409	Nell1
																					MSTRG.22718	11.9753	1.16797	2.96063	0.0030701	0.00692415	17	ENSMUSG00000095193	Gm20939
																					MSTRG.21721	81.381	1.16798	3.51652	0.000437249	0.00115458	X	ENSMUSG00000054626	Xlr
																					ENSMUSG00000108367	60.0014	1.16829	3.39291	0.000691548	0.00175444	9	ENSMUSG00000034839	Larp6
																					MSTRG.21567	28.4551	1.16846	2.96402	0.00303648	0.00685156	7	ENSMUSG00000108367	Gm4881
																					MSTRG.12327	11330.2	1.16876	14.3582	9.4697e-47	5.0324e-45	9	ENSMUSG00000032068	Plet1
																					MSTRG.16544	196.118	1.16886	6.38863	1.67381e-10	9.84368e-10	3	ENSMUSG00000040289	Hey1
																					MSTRG.2201	19.9656	1.16934	2.98452	0.00284026	0.00644463	5	ENSMUSG00000053647	Gper1
																					MSTRG.9637	1813.99	1.1696	10.1282	4.1402e-24	6.83276e-23	10	ENSMUSG00000035722	Abca7
																					ENSMUSG00000045322	47.327	1.16965	3.45848	0.000543226	0.00140887	18	ENSMUSG00000041789	2700046A07Rik
																					MSTRG.3320	12.8433	1.17043	2.57662	0.00997721	0.0201979	9	ENSMUSG00000045322	Tlr9
																					MSTRG.2915	494.268	1.17047	9.19771	3.65673e-20	4.71054e-19	11	ENSMUSG00000020892	Aloxe3
																					MSTRG.21358	801.646	1.17178	8.70963	3.04874e-18	3.41137e-17	11	ENSMUSG00000040767	Snrnp25
																					MSTRG.1373	540.301	1.17204	5.26381	1.41098e-07	6.04776e-07	9	ENSMUSG00000032036	Kirrel3
																					MSTRG.20693	63.7619	1.1721	3.16214	0.00156616	0.00372111	1	ENSMUSG00000073489	Ifi204
																					MSTRG.23201	171.814	1.17279	5.8938	3.77421e-09	1.94502e-08	8	ENSMUSG00000069920	B3gnt9
																					MSTRG.20088	1582.12	1.1733	13.9087	5.60661e-44	2.57742e-42	X	ENSMUSG00000031360	Ctps2
																					MSTRG.8870	1281.85	1.17396	11.4888	1.50261e-30	3.63332e-29	8	ENSMUSG00000063412	Gm10131
																					MSTRG.2160	73.5896	1.17446	6.25397	4.0016e-10	2.26334e-09	17	ENSMUSG00000036214	Znrd1as
																					MSTRG.19918	1870.39	1.17458	10.9618	5.83286e-28	1.21484e-26	10	ENSMUSG00000032788	Pdxk
																					ENSMUSG00000061535	146.844	1.17464	2.55155	0.0107245	0.0215666	8	ENSMUSG00000031444	F10
																					MSTRG.16019	19.9136	1.17567	2.28888	0.0220865	0.041125	5	ENSMUSG00000061535	C1qtnf7
																					ENSMUSG00000027985	215.299	1.17576	5.40999	6.30299e-08	2.81283e-07	5	ENSMUSG00000048163	Selplg
																					ENSMUSG00000025701	34.1951	1.17639	3.71244	0.000205271	0.000571785	3	ENSMUSG00000027985	Lef1
																					MSTRG.8597	64.7769	1.17713	5.32098	1.03207e-07	4.49334e-07	6	ENSMUSG00000025701	Alox5
																					MSTRG.21293	704.178	1.17752	4.48762	7.20239e-06	2.50423e-05	17	ENSMUSG00000062753	AI413582
																					MSTRG.18464	495.776	1.1779	10.3121	6.21169e-25	1.07246e-23	9	ENSMUSG00000057982	Zfp809
																					MSTRG.22448	1201.63	1.17856	9.74155	2.00482e-22	2.99045e-21	7	ENSMUSG00000006651	Aplp1
																					ENSMUSG00000050394	120.221	1.17863	4.33656	1.44731e-05	4.81797e-05	9	ENSMUSG00000025804	Ccr1
																					MSTRG.14057	43.8627	1.17927	4.70187	2.57793e-06	9.49637e-06	X	ENSMUSG00000050394	Armcx6
																					MSTRG.22675	40.6505	1.1793	3.05365	0.00226078	0.00522106	4	ENSMUSG00000097078	Gm26566
																					MSTRG.20070	190.613	1.17942	8.65957	4.73546e-18	5.23425e-17	X	ENSMUSG00000031107	Rbmx2
																					ENSMUSG00000046262	70.9684	1.18043	4.87749	1.07442e-06	4.13929e-06	8	ENSMUSG00000039328	Rnf122
																					MSTRG.7726	10.4618	1.1825	2.70888	0.00675108	0.0141878	4	ENSMUSG00000046262	C87977
																					ENSMUSG00000022422	824.268	1.18279	13.9549	2.93867e-44	1.37412e-42	16	ENSMUSG00000043140	Tmem186
																					MSTRG.5808	15.7236	1.18314	2.56994	0.0101717	0.0205567	15	ENSMUSG00000022422	Dscc1
																					MSTRG.856	235.278	1.18324	8.87926	6.73083e-19	7.86831e-18	13	ENSMUSG00000050002	Idnk
																					MSTRG.9635	25.1534	1.18374	2.58107	0.00984941	0.0199583	1	ENSMUSG00000026347	Tmem163
																					MSTRG.18538	54.5627	1.18469	3.9127	9.12702e-05	0.000268587	18	ENSMUSG00000045730	Adrb2
																					ENSMUSG00000021697	504.897	1.18488	8.51123	1.72104e-17	1.83532e-16	7	ENSMUSG00000030493	Faap24
																					MSTRG.2364	13.5708	1.18494	2.26938	0.0232454	0.0430642	13	ENSMUSG00000021697	Depdc1b
																					MSTRG.9785	2733.12	1.18628	7.57736	3.52652e-14	2.94355e-13	10	ENSMUSG00000020057	Dram1
																					MSTRG.51	122.615	1.18735	5.54522	2.93586e-08	1.36345e-07	19	ENSMUSG00000024885	Aldh3b1
																					ENSMUSG00000038077	1179.2	1.18806	11.29	1.47036e-29	3.33549e-28	1	ENSMUSG00000061024	Rrs1
																					MSTRG.21044	22.3744	1.18816	2.8418	0.00448601	0.00978104	6	ENSMUSG00000038077	Kcna6
																					MSTRG.13592	462.42	1.18822	10.5126	7.55422e-26	1.40467e-24	8	ENSMUSG00000099881	2810013P06Rik
																					MSTRG.19038	60.9404	1.1886	4.21323	2.5174e-05	8.11266e-05	3	ENSMUSG00000028182	Lrriq3
																					MSTRG.18251	477.109	1.18866	6.59437	4.27055e-11	2.68446e-10	7	ENSMUSG00000039405	Prss23
																					MSTRG.18348	119.676	1.18937	4.97615	6.48626e-07	2.56626e-06	7	ENSMUSG00000040525	Cblc
																					MSTRG.4030	357.251	1.18956	5.70945	1.1334e-08	5.51887e-08	7	ENSMUSG00000040424	Hipk4
																					MSTRG.22644	140.815	1.18991	4.05633	4.98504e-05	0.000153345	11	ENSMUSG00000020928	Higd1b
																					MSTRG.18321	566.243	1.19075	8.31174	9.43077e-17	9.57023e-16	X	ENSMUSG00000053909	Rhox10
																					MSTRG.2100	1633.8	1.19085	13.5174	1.23529e-41	5.07906e-40	7	ENSMUSG00000002608	Ccdc97
																					MSTRG.17136	1305.47	1.19115	4.80255	1.56656e-06	5.92405e-06	10	ENSMUSG00000006345	Ggt1
																					MSTRG.17278	325.77	1.19133	7.97283	1.55086e-15	1.4447e-14	6	ENSMUSG00000038065	Mturn
																					MSTRG.7925	3931.19	1.19143	12.6722	8.42653e-37	2.79585e-35	6	ENSMUSG00000035104	Eva1a
																					MSTRG.20799	77.9741	1.19145	3.94425	8.00493e-05	0.000237916	16	ENSMUSG00000045231	BC106179
																					MSTRG.6879	857.433	1.19151	6.19589	5.79574e-10	3.23591e-09	8	ENSMUSG00000001672	Marveld3
																					MSTRG.21466	152.001	1.19176	6.94939	3.66875e-12	2.56664e-11	14	ENSMUSG00000022070	Bora
																					MSTRG.363	354.108	1.19192	4.54537	5.48377e-06	1.9356e-05	9	ENSMUSG00000032105	Pdzd3
																					MSTRG.14261	551.309	1.19297	8.16574	3.19461e-16	3.12547e-15	1	ENSMUSG00000026029	Casp8
																					MSTRG.17662	5979.63	1.19348	10.8934	1.23962e-27	2.53478e-26	4	ENSMUSG00000028691	Prdx1
																					MSTRG.10027	5728.06	1.19354	8.67196	4.2476e-18	4.71137e-17	6	ENSMUSG00000042079	Hnrnpf
																					MSTRG.20561	37.8419	1.19499	4.12078	3.77592e-05	0.000118365	19	ENSMUSG00000024672	Ms4a7
																					MSTRG.1485	5380.02	1.19533	13.4794	2.06782e-41	8.3936e-40	8	ENSMUSG00000031667	Aktip
																					MSTRG.7303	789.345	1.19545	7.36994	1.70708e-13	1.34189e-12	1	ENSMUSG00000039377	Hlx
																					MSTRG.10618	75.0692	1.19553	4.00623	6.16959e-05	0.00018695	15	ENSMUSG00000071715	Ncf4
																					MSTRG.23232	340.238	1.19605	8.96163	3.19911e-19	3.84094e-18	2	ENSMUSG00000047909	Ankrd16
																					MSTRG.6183	16.6047	1.19645	3.00473	0.00265817	0.00605812	Y	ENSMUSG00000099876	Gm29650
																					MSTRG.7651	293.416	1.19645	9.5958	8.32664e-22	1.18993e-20	13	ENSMUSG00000021694	Ercc8
																					MSTRG.13176	4526.47	1.19661	13.1115	2.82996e-39	1.03034e-37	15	ENSMUSG00000023048	Prr13
																					MSTRG.5071	136.112	1.19666	4.59104	4.41035e-06	1.58159e-05	3	ENSMUSG00000027840	Wnt2b
																					MSTRG.4058	14.9142	1.19677	2.45669	0.0140224	0.0273958	12	ENSMUSG00000021176	Efcab11
																					MSTRG.123	162.247	1.19742	6.15045	7.72625e-10	4.24299e-09	11	ENSMUSG00000000125	Wnt3
																					MSTRG.19748	433.85	1.19798	11.6898	1.43798e-31	3.64326e-30	1	ENSMUSG00000026158	Ogfrl1
																					ENSMUSG00000028778	758.084	1.19804	7.86626	3.65413e-15	3.30239e-14	7	ENSMUSG00000025497	Cdhr5
																					MSTRG.8573	94.1468	1.19847	5.68128	1.33687e-08	6.45857e-08	4	ENSMUSG00000028778	Hcrtr1
																					ENSMUSG00000034910	3661.5	1.19919	7.79917	6.23171e-15	5.53743e-14	17	ENSMUSG00000024190	Dusp1
																					MSTRG.21416	111.121	1.19942	6.36342	1.97306e-10	1.15149e-09	9	ENSMUSG00000034910	Pygo1
																					MSTRG.15970	259.323	1.20006	5.98441	2.17177e-09	1.14773e-08	9	ENSMUSG00000049281	Scn3b
																					MSTRG.20824	1572.98	1.20154	11.4128	3.6095e-30	8.55428e-29	5	ENSMUSG00000029507	Pus1
																					MSTRG.12318	1990.92	1.20354	9.84502	7.20222e-23	1.10989e-21	8	ENSMUSG00000031749	St3gal2
																					MSTRG.2787	1645.86	1.20433	12.0501	1.93829e-33	5.35923e-32	2	ENSMUSG00000038605	Samd10
																					MSTRG.21525	4038.43	1.20536	6.50083	7.98764e-11	4.86552e-10	11	ENSMUSG00000020427	Igfbp3
																					MSTRG.1076	25664	1.20571	9.2316	2.66617e-20	3.47916e-19	9	ENSMUSG00000066705	Fxyd6
																					MSTRG.12467	4788.58	1.20712	9.81869	9.35548e-23	1.43016e-21	1	ENSMUSG00000026483	Fam129a
																					MSTRG.20986	957.778	1.20745	4.49368	7.00022e-06	2.43705e-05	3	ENSMUSG00000058174	Gm5148
																					MSTRG.16564	3490.78	1.20801	10.5801	3.68636e-26	6.90848e-25	8	ENSMUSG00000031812	Map1lc3b
																					MSTRG.7942	1277.29	1.20807	9.38521	6.27914e-21	8.52622e-20	5	ENSMUSG00000036599	Chst12
																					MSTRG.7500	946.998	1.20837	2.45381	0.0141351	0.0275876	16	ENSMUSG00000022512	Cldn1
																					MSTRG.8595	1584.38	1.20868	9.10042	8.99851e-20	1.12943e-18	15	ENSMUSG00000036298	Slc2a13
																					MSTRG.5846	12.5613	1.20922	2.3311	0.0197483	0.0372843	17	ENSMUSG00000097090	Gm26724
																					ENSMUSG00000036931	21.5593	1.21013	3.44877	0.000563147	0.00145559	13	ENSMUSG00000114036	AC124426.5
																					MSTRG.7667	11.7372	1.21021	2.56582	0.0102934	0.0207784	7	ENSMUSG00000036931	Nfkbid
																					ENSMUSG00000062760	2066.66	1.21059	8.91779	4.75666e-19	5.64702e-18	15	ENSMUSG00000000552	Zfp385a
																					MSTRG.12263	38.8905	1.2107	3.28996	0.001002	0.00247179	15	ENSMUSG00000062760	1810041L15Rik
																					MSTRG.23108	408.809	1.21093	9.41601	4.68538e-21	6.40771e-20	2	ENSMUSG00000049999	Ppp1r3d
																					ENSMUSG00000034009	519.1	1.21147	4.73125	2.23142e-06	8.27424e-06	X	ENSMUSG00000031283	Chrdl1
																					MSTRG.20696	12.6304	1.21176	2.49116	0.0127328	0.0251341	3	ENSMUSG00000034009	Rxfp1
																					MSTRG.1798	25.0266	1.21226	2.59581	0.00943691	0.0192183	8	ENSMUSG00000014776	Nol3
																					MSTRG.7127	2010.34	1.21233	14.1002	3.7874e-45	1.84327e-43	10	ENSMUSG00000039497	Dse
																					MSTRG.14909	471.348	1.21255	7.10834	1.17449e-12	8.6048e-12	15	ENSMUSG00000022419	Deptor
																					MSTRG.4952	5556.72	1.21398	11.8444	2.30179e-32	6.07381e-31	4	ENSMUSG00000073700	Klhl21
																					MSTRG.16410	16.9254	1.21414	2.72082	0.00651194	0.0137352	12	ENSMUSG00000057265	Bbof1
																					ENSMUSG00000028370	854.84	1.2144	7.99455	1.30044e-15	1.21975e-14	5	ENSMUSG00000070473	Cldn3
																					MSTRG.13824	39.9689	1.21691	2.92171	0.00348116	0.0077595	4	ENSMUSG00000028370	Pappa
																					MSTRG.6092	97.4216	1.21878	6.68731	2.27307e-11	1.47502e-10	4	ENSMUSG00000051517	Arhgef39
																					MSTRG.21261	39.212	1.21901	4.23307	2.30524e-05	7.47439e-05	13	ENSMUSG00000021675	F2rl2
																					MSTRG.2561	70.4128	1.21938	6.0438	1.50525e-09	8.04851e-09	9	ENSMUSG00000057191	AB124611
																					MSTRG.20067	3421.16	1.21939	9.48803	2.35439e-21	3.27861e-20	10	ENSMUSG00000034613	Ppm1h
																					MSTRG.20899	4622.61	1.21964	9.1494	5.72514e-20	7.30108e-19	8	ENSMUSG00000031490	Eif4ebp1
																					MSTRG.21797	3670.61	1.21976	9.36309	7.74356e-21	1.04552e-19	8	ENSMUSG00000031827	Cotl1
																					ENSMUSG00000078945	982.17	1.22076	4.71628	2.40195e-06	8.87725e-06	9	ENSMUSG00000032384	Csnk1g1
																					MSTRG.4553	99.2983	1.22125	5.92878	3.05189e-09	1.58656e-08	13	ENSMUSG00000078945	Naip2
																					MSTRG.7283	978.18	1.22246	7.87721	3.34784e-15	3.03133e-14	12	ENSMUSG00000020642	Rnf144a
																					MSTRG.9528	23.224	1.22251	2.75199	0.00592335	0.0126094	15	ENSMUSG00000033762	Recql4
																					MSTRG.11318	150.279	1.22282	4.41205	1.02397e-05	3.48532e-05	18	ENSMUSG00000036585	Fgf1
																					MSTRG.7132	931.342	1.22502	7.63614	2.23836e-14	1.89793e-13	2	ENSMUSG00000027078	Ube2l6
																					MSTRG.11421	228.712	1.2251	5.1248	2.97851e-07	1.23049e-06	15	ENSMUSG00000060429	Sntb1
																					MSTRG.22379	6475.79	1.22536	7.96471	1.65606e-15	1.54e-14	2	ENSMUSG00000032841	Prr5l
																					ENSMUSG00000052914	215.163	1.22539	4.63229	3.61646e-06	1.3087e-05	9	ENSMUSG00000052336	Cx3cr1
																					ENSMUSG00000029275	61.9393	1.22542	6.22351	4.86147e-10	2.72866e-09	4	ENSMUSG00000052914	Cyp2j6
																					MSTRG.16810	9.74999	1.22567	2.32978	0.0198178	0.0373933	5	ENSMUSG00000029275	Gfi1
																					MSTRG.6440	360.018	1.22639	3.7541	0.000173965	0.000489875	6	ENSMUSG00000062980	Cped1
																					MSTRG.17389	728.302	1.22686	11.4996	1.32471e-30	3.22346e-29	14	ENSMUSG00000041471	Fam35a
																					MSTRG.18618	1671.24	1.22701	6.59613	4.22015e-11	2.65453e-10	6	ENSMUSG00000033420	Antxr1
																					ENSMUSG00000094595	22.4855	1.22721	3.96854	7.23144e-05	0.000216852	7	ENSMUSG00000051113	Fam71e1
																					MSTRG.8237	87.3267	1.22792	3.31068	0.000930703	0.00230807	4	ENSMUSG00000094595	Fsbp
																					MSTRG.4365	871.645	1.22862	10.7123	8.91606e-27	1.73395e-25	16	ENSMUSG00000022965	Ifngr2
																					ENSMUSG00000059434	911.165	1.22944	14.0173	1.22258e-44	5.7877e-43	11	ENSMUSG00000025158	Rfng
																					MSTRG.13109	9.7542	1.2302	2.39921	0.0164305	0.0316355	5	ENSMUSG00000059434	Gckr
																					ENSMUSG00000049719	2688.93	1.23076	5.92472	3.12835e-09	1.6249e-08	3	ENSMUSG00000044313	Mab21l3
																					ENSMUSG00000004698	2.40176	1.23274	2.28143	0.0225231	0.0418359	9	ENSMUSG00000049719	Prss46
																					ENSMUSG00000027868	74.6464	1.23338	3.6158	0.000299424	0.000813502	12	ENSMUSG00000004698	Hdac9
																					MSTRG.16529	27.3498	1.2346	3.86293	0.000112034	0.000325721	3	ENSMUSG00000027868	Tbx15
																					MSTRG.4755	1359.6	1.23627	6.83787	8.03818e-12	5.42265e-11	5	ENSMUSG00000025854	Fam20c
																					MSTRG.7706	972.163	1.23671	17.054	3.26164e-65	3.45698e-63	12	ENSMUSG00000020988	L2hgdh
																					MSTRG.18759	33.4924	1.23738	4.42031	9.85575e-06	3.36279e-05	16	ENSMUSG00000097397	Gm16861
																					MSTRG.20961	38.9402	1.23808	4.39303	1.11781e-05	3.7838e-05	7	ENSMUSG00000030498	Gas2
																					MSTRG.20619	3751.95	1.24123	9.79513	1.18146e-22	1.78888e-21	8	ENSMUSG00000031819	Emc8
																					MSTRG.20215	547.613	1.2423	5.71179	1.11796e-08	5.44787e-08	8	ENSMUSG00000031778	Cx3cl1
																					MSTRG.18656	6.38267	1.24267	2.29732	0.0216004	0.0403577	8	ENSMUSG00000045746	B230317F23Rik
																					MSTRG.19021	2529.94	1.2441	6.78845	1.13344e-11	7.55286e-11	7	ENSMUSG00000019539	Rcn3
																					ENSMUSG00000056752	1556.06	1.24414	9.35782	8.1395e-21	1.09665e-19	7	ENSMUSG00000015709	Arnt2
																					MSTRG.13598	8.54093	1.2466	2.28209	0.0224842	0.0417802	11	ENSMUSG00000056752	Dnah9
																					ENSMUSG00000041498	460.187	1.24701	8.88073	6.64206e-19	7.77406e-18	3	ENSMUSG00000028179	Cth
																					ENSMUSG00000032502	88.7498	1.24766	5.3435	9.11693e-08	4.00029e-07	1	ENSMUSG00000041498	Kif14
																					ENSMUSG00000005364	19.4704	1.24778	3.21638	0.00129818	0.00313226	9	ENSMUSG00000032502	Stac
																					MSTRG.14425	4.12288	1.24907	2.28833	0.0221182	0.0411718	6	ENSMUSG00000005364	Il5ra
																					MSTRG.22149	184.205	1.25151	4.9295	8.24418e-07	3.22366e-06	4	ENSMUSG00000028859	Csf3r
																					MSTRG.18320	243.221	1.25198	5.56743	2.58528e-08	1.20828e-07	9	ENSMUSG00000020258	Glyctk
																					MSTRG.1504	1574.42	1.25215	10.9218	9.06639e-28	1.85988e-26	7	ENSMUSG00000002603	Tgfb1
																					ENSMUSG00000040283	3617.67	1.25226	5.7141	1.10287e-08	5.37845e-08	1	ENSMUSG00000039239	Tgfb2
																					MSTRG.2801	23.3867	1.25286	3.32219	0.000893132	0.00222269	11	ENSMUSG00000040283	Btnl9
																					ENSMUSG00000044556	465	1.25312	5.02289	5.08992e-07	2.03746e-06	11	ENSMUSG00000020182	Ddc
																					MSTRG.8675	7.27668	1.25321	2.29303	0.0218464	0.0407374	4	ENSMUSG00000044556	Tex38
																					MSTRG.6135	3980.76	1.25331	16.164	9.0447e-59	7.80791e-57	17	ENSMUSG00000058392	Rrp1b
																					ENSMUSG00000024565	36.5038	1.25391	4.28218	1.85074e-05	6.08487e-05	13	ENSMUSG00000097027	Gm26559
																					MSTRG.14269	67.7825	1.25417	5.81339	6.12213e-09	3.07768e-08	18	ENSMUSG00000024565	Sall3
																					MSTRG.18419	2798.23	1.25465	7.44925	9.38731e-14	7.56515e-13	4	ENSMUSG00000028689	Ccdc163
																					MSTRG.21623	529.187	1.25477	7.01457	2.3066e-12	1.64506e-11	7	ENSMUSG00000030590	Fam98c
																					MSTRG.1272	5099.85	1.25523	13.8347	1.57378e-43	7.04802e-42	9	ENSMUSG00000061559	Wdr61
																					MSTRG.7915	158.545	1.2553	3.38382	0.000714856	0.00180924	1	ENSMUSG00000097823	Gm16701
																					MSTRG.16845	128.612	1.25584	3.60528	0.000311815	0.000843443	16	ENSMUSG00000022868	Ahsg
																					MSTRG.10914	83.9628	1.25691	4.40877	1.03958e-05	3.53406e-05	6	ENSMUSG00000029771	Irf5
																					MSTRG.20493	709.909	1.25767	6.74666	1.51292e-11	9.9635e-11	2	ENSMUSG00000055632	Hmcn2
																					MSTRG.10068	22.6116	1.25832	2.59166	0.00955143	0.0194329	8	ENSMUSG00000053693	Mast1
																					MSTRG.4948	12706.4	1.25842	7.85577	3.97309e-15	3.58047e-14	19	ENSMUSG00000024712	Rfk
																					ENSMUSG00000106943	310.732	1.26003	6.2956	3.06219e-10	1.75648e-09	12	ENSMUSG00000085793	Lin52
																					MSTRG.3117	18.4068	1.26047	3.17905	0.00147759	0.00352456	5	ENSMUSG00000106943	Dancr
																					MSTRG.20169	5972.53	1.26058	15.319	5.70692e-53	3.90239e-51	11	ENSMUSG00000018340	Anxa6
																					MSTRG.18525	995.523	1.26195	6.81336	9.53432e-12	6.39353e-11	8	ENSMUSG00000038143	Stox2
																					MSTRG.12490	1480.25	1.26212	5.44567	5.16105e-08	2.32827e-07	7	ENSMUSG00000060402	Chst8
																					MSTRG.18576	22.8017	1.26309	3.54299	0.000395622	0.00105121	3	ENSMUSG00000097639	Platr4
																					MSTRG.9175	51.3626	1.26309	5.04871	4.44798e-07	1.79785e-06	7	ENSMUSG00000092335	Zfp977
																					MSTRG.15062	370.392	1.26327	7.66497	1.7887e-14	1.53646e-13	17	ENSMUSG00000055760	Gemin6
																					MSTRG.23036	1102.2	1.26344	8.23696	1.76642e-16	1.75795e-15	5	ENSMUSG00000054099	Slc25a40
																					MSTRG.13503	50.0128	1.26376	5.46854	4.53759e-08	2.06164e-07	X	ENSMUSG00000031264	Btk
																					MSTRG.1540	1132.58	1.26402	8.14224	3.88029e-16	3.77502e-15	3	ENSMUSG00000040253	Gbp7
																					MSTRG.7801	1268.29	1.26498	7.27893	3.36476e-13	2.57493e-12	1	ENSMUSG00000026630	Batf3
																					MSTRG.4201	217.835	1.26526	5.28873	1.23166e-07	5.31741e-07	16	ENSMUSG00000022773	Ypel1
																					MSTRG.5201	447.101	1.26565	10.7361	6.89234e-27	1.34864e-25	11	ENSMUSG00000020744	Slc25a19
																					MSTRG.19949	54.0572	1.26571	4.59871	4.25116e-06	1.52594e-05	12	ENSMUSG00000065426	Mir134
																					MSTRG.6860	197.803	1.2663	6.23937	4.39327e-10	2.47314e-09	8	ENSMUSG00000031458	Coprs
																					MSTRG.17363	368.759	1.26695	6.85454	7.15409e-12	4.84507e-11	14	ENSMUSG00000034731	Dgkh
																					MSTRG.4268	1387.62	1.2671	3.66974	0.000242796	0.000668792	6	ENSMUSG00000057278	Snrpg
																					MSTRG.14313	589.414	1.26711	9.05329	1.38728e-19	1.71973e-18	11	ENSMUSG00000025574	Tk1
																					ENSMUSG00000113362	113.744	1.26717	6.35993	2.01842e-10	1.17544e-09	4	ENSMUSG00000006389	Mpl
																					MSTRG.15234	70.793	1.26757	3.63095	0.000282383	0.000769943	12	ENSMUSG00000113362	AC159633.1
																					ENSMUSG00000028664	584.237	1.2677	6.53493	6.36391e-11	3.92915e-10	5	ENSMUSG00000029161	Cgref1
																					MSTRG.22642	116.669	1.26834	4.93727	7.92236e-07	3.10546e-06	4	ENSMUSG00000028664	Ephb2
																					MSTRG.15862	81929.5	1.26852	16.2253	3.33913e-59	2.93566e-57	X	ENSMUSG00000068048	Rhox9
																					ENSMUSG00000110781	10494.7	1.26882	17.1683	4.5865e-66	4.97166e-64	5	ENSMUSG00000029311	Hsd17b11
																					MSTRG.13897	7.91313	1.26915	2.3329	0.0196534	0.0371379	10	ENSMUSG00000110781	AC164176.1
																					MSTRG.2373	2081.27	1.26929	13.1685	1.33184e-39	4.97237e-38	4	ENSMUSG00000053317	Sec61b
																					MSTRG.7895	432.491	1.27155	7.8378	4.58495e-15	4.11051e-14	10	ENSMUSG00000074802	Gas2l3
																					MSTRG.17302	151.464	1.2724	3.49805	0.000468672	0.00123193	16	ENSMUSG00000006958	Chrd
																					MSTRG.425	111.049	1.27248	6.21645	5.08531e-10	2.84927e-09	6	ENSMUSG00000030032	Wdr54
																					MSTRG.10252	42.6184	1.27266	4.2658	1.99187e-05	6.51369e-05	1	ENSMUSG00000101599	Gm20342
																					ENSMUSG00000027004	432.532	1.27276	8.55248	1.20472e-17	1.29559e-16	19	ENSMUSG00000025188	Hps1
																					MSTRG.5989	61.3457	1.27279	3.35305	0.000799253	0.00200766	2	ENSMUSG00000027004	Frzb
																					ENSMUSG00000064140	58.8759	1.27388	4.80275	1.56499e-06	5.92045e-06	13	ENSMUSG00000069208	Zfp825
																					MSTRG.3231	20.036	1.27708	2.71074	0.00671335	0.014121	13	ENSMUSG00000064140	Trim38
																					MSTRG.4255	107.828	1.2777	6.36876	1.90562e-10	1.11417e-09	11	ENSMUSG00000072847	A530017D24Rik
																					MSTRG.2203	96.4311	1.27828	5.11114	3.20222e-07	1.31834e-06	11	ENSMUSG00000086859	Snhg20
																					ENSMUSG00000085940	5250.09	1.2785	13.238	5.29364e-40	2.00381e-38	10	ENSMUSG00000004667	Polr2e
																					ENSMUSG00000060924	2.54691	1.27999	2.3635	0.0181033	0.0345029	11	ENSMUSG00000085940	4930405D11Rik
																					MSTRG.11431	14.9587	1.28117	2.76935	0.00561681	0.0120226	8	ENSMUSG00000060924	Csmd1
																					MSTRG.87	851.271	1.28129	6.27986	3.38879e-10	1.93509e-09	2	ENSMUSG00000005087	Cd44
																					MSTRG.1541	892.734	1.28226	13.4995	1.57493e-41	6.43396e-40	1	ENSMUSG00000099032	Tcf24
																					MSTRG.5473	7702.55	1.28244	12.0448	2.06607e-33	5.69601e-32	1	ENSMUSG00000026628	Atf3
																					MSTRG.1958	37.2134	1.28251	4.45278	8.47665e-06	2.9154e-05	13	ENSMUSG00000094777	Hist1h2ap
																					MSTRG.3047	40.8003	1.28538	5.31374	1.074e-07	4.66631e-07	10	ENSMUSG00000069622	Gm10273
																					MSTRG.14836	1409.08	1.28633	12.7829	2.04191e-37	6.91927e-36	11	ENSMUSG00000001056	Nhp2
																					MSTRG.948	6594.05	1.28678	22.2081	2.86583e-109	1.2426e-106	4	ENSMUSG00000029007	Agtrap
																					MSTRG.7609	183.041	1.28827	8.58282	9.25735e-18	1.00177e-16	1	ENSMUSG00000098306	Gm28040
																					ENSMUSG00000032671	49.6833	1.28865	3.75583	0.000172765	0.000486855	15	ENSMUSG00000023031	Cela1
																					ENSMUSG00000020890	19.4235	1.28868	2.83583	0.00457064	0.00994398	2	ENSMUSG00000032671	A930018P22Rik
																					ENSMUSG00000021209	10.6655	1.28964	2.34154	0.0192045	0.0363691	11	ENSMUSG00000020890	Gucy2e
																					MSTRG.8480	53.4245	1.29011	4.32464	1.52784e-05	5.06923e-05	12	ENSMUSG00000021209	Ppp4r4
																					MSTRG.3722	1343.2	1.29018	10.4861	1.00043e-25	1.83782e-24	17	ENSMUSG00000024118	1600002H07Rik
																					MSTRG.11565	278.599	1.29092	6.24173	4.32768e-10	2.43766e-09	11	ENSMUSG00000010342	Tex14
																					MSTRG.17729	88.5566	1.29252	4.2203	2.43974e-05	7.88103e-05	2	ENSMUSG00000027313	Chac1
																					MSTRG.8526	1700.85	1.29255	7.30943	2.68281e-13	2.07049e-12	6	ENSMUSG00000003153	Slc2a3
																					ENSMUSG00000028487	66.3901	1.29302	3.54632	0.000390656	0.00103888	17	ENSMUSG00000047507	Baiap3
																					ENSMUSG00000034457	103.335	1.29387	4.5253	6.03095e-06	2.11427e-05	4	ENSMUSG00000028487	Bnc2
																					MSTRG.12410	52.1802	1.29598	5.20125	1.97952e-07	8.33486e-07	X	ENSMUSG00000034457	Eda2r
																					MSTRG.21275	1137.56	1.2964	10.0291	1.13597e-23	1.82579e-22	3	ENSMUSG00000027667	Zfp639
																					MSTRG.5765	11.0364	1.29661	2.45074	0.0142563	0.0278128	9	ENSMUSG00000047822	Angptl8
																					MSTRG.13968	36.588	1.29666	2.94676	0.00321126	0.00721946	13	ENSMUSG00000025877	Hk3
																					ENSMUSG00000079008	14109.4	1.29708	11.693	1.38377e-31	3.51525e-30	4	ENSMUSG00000028385	Snx30
																					MSTRG.14616	15.5488	1.29746	3.00398	0.00266469	0.0060708	2	ENSMUSG00000079008	Gm14124
																					MSTRG.2595	105.7	1.29758	7.04316	1.87927e-12	1.35447e-11	4	ENSMUSG00000078521	Aunip
																					MSTRG.5542	729.95	1.29785	9.94384	2.68294e-23	4.2442e-22	10	ENSMUSG00000040345	Arhgap9
																					MSTRG.10885	38.6811	1.29792	2.67823	0.00740119	0.0154334	13	ENSMUSG00000060738	Prl7c1
																					MSTRG.23082	3212.73	1.29849	18.5708	5.53492e-77	8.87355e-75	2	ENSMUSG00000039678	Tbc1d13
																					MSTRG.6378	6107.69	1.30116	11.1844	4.86106e-29	1.07711e-27	X	ENSMUSG00000072945	Ripply1
																					MSTRG.18324	129.086	1.30193	4.80932	1.51445e-06	5.74064e-06	14	ENSMUSG00000015968	Cacna1d
																					MSTRG.18205	6060.26	1.30223	11.5613	6.47251e-31	1.59745e-29	7	ENSMUSG00000040703	Cyp2s1
																					ENSMUSG00000095224	76.4957	1.30338	4.2074	2.58331e-05	8.31382e-05	7	ENSMUSG00000040891	Foxa3
																					MSTRG.5131	11.0005	1.30349	2.64889	0.00807555	0.0167081	11	ENSMUSG00000095224	F930015N05Rik
																					MSTRG.8772	142.991	1.30437	3.09044	0.0019986	0.00466469	12	ENSMUSG00000071178	Serpina1b
																					ENSMUSG00000034883	687.935	1.30469	6.64991	2.93278e-11	1.87946e-10	17	ENSMUSG00000091971	Hspa1a
																					MSTRG.6110	39.0091	1.30469	5.90157	3.60066e-09	1.85959e-08	12	ENSMUSG00000034883	Lrr1
																					MSTRG.13074	973.259	1.30536	11.2703	1.83853e-29	4.16079e-28	13	ENSMUSG00000041817	Fam169a
																					MSTRG.3099	8.24106	1.30579	2.67176	0.00754541	0.0157101	3	ENSMUSG00000062410	Hsd3b3
																					ENSMUSG00000071714	1078.75	1.30602	6.4546	1.08507e-10	6.51382e-10	11	ENSMUSG00000020388	Pdlim4
																					MSTRG.18333	61.6318	1.30628	4.3247	1.52739e-05	5.06862e-05	15	ENSMUSG00000071714	Csf2rb2
																					MSTRG.11369	1835	1.30669	12.3048	8.52991e-35	2.56273e-33	7	ENSMUSG00000061479	Snrpa
																					MSTRG.6256	1197.52	1.30675	2.95139	0.00316352	0.00711969	2	ENSMUSG00000027249	F2
																					MSTRG.1912	7189.27	1.30779	10.1087	5.05282e-24	8.2603e-23	14	ENSMUSG00000025277	Abhd6
																					MSTRG.8555	360.131	1.30861	8.06318	7.43368e-16	7.08745e-15	10	ENSMUSG00000019891	Dcbld1
																					MSTRG.11313	1086.67	1.30907	8.97726	2.77592e-19	3.35508e-18	17	ENSMUSG00000025731	Mettl26
																					MSTRG.5470	820.159	1.30917	7.63089	2.33137e-14	1.97416e-13	2	ENSMUSG00000076437	Selenoh
																					MSTRG.19555	22.998	1.30979	4.15615	3.2365e-05	0.000102676	13	ENSMUSG00000094248	Hist1h2ao
																					ENSMUSG00000032750	220.893	1.31069	3.82475	0.000130905	0.000376796	7	ENSMUSG00000042340	Ctf1
																					MSTRG.5958	17.6042	1.31071	3.26243	0.0011046	0.00270208	X	ENSMUSG00000032750	Gab3
																					MSTRG.21050	49.7389	1.31214	4.36855	1.25076e-05	4.20254e-05	13	ENSMUSG00000113346	AC154266.1
																					ENSMUSG00000100247	57.7287	1.31218	2.22477	0.0260964	0.0478166	8	ENSMUSG00000019278	Dpep1
																					MSTRG.17657	10.9707	1.31271	2.31878	0.020407	0.0383684	1	ENSMUSG00000100247	A530053M12Rik
																					MSTRG.9156	2571.23	1.31298	8.80354	1.32567e-18	1.51443e-17	6	ENSMUSG00000061353	Cxcl12
																					MSTRG.19896	1184.13	1.31422	11.0785	1.59443e-28	3.42552e-27	17	ENSMUSG00000024079	Eif2ak2
																					MSTRG.3473	43.7283	1.31467	4.54601	5.46724e-06	1.9312e-05	8	ENSMUSG00000096957	E230013L22Rik
																					MSTRG.11248	467.994	1.31469	12.1557	5.34893e-34	1.51855e-32	11	ENSMUSG00000018809	Smyd4
																					MSTRG.9560	99.2609	1.31651	3.10632	0.00189433	0.00444089	2	ENSMUSG00000042499	Hoxd11
																					MSTRG.6944	3218.79	1.31684	11.5536	7.07584e-31	1.74184e-29	18	ENSMUSG00000024480	Ap3s1
																					MSTRG.18036	115.822	1.31731	7.4015	1.34653e-13	1.06594e-12	14	ENSMUSG00000041625	Ggact
																					MSTRG.3803	164.758	1.31743	5.61548	1.96012e-08	9.28223e-08	7	ENSMUSG00000035390	Brsk1
																					MSTRG.16948	38.4807	1.31749	3.44085	0.000579884	0.00149521	11	ENSMUSG00000085992	Gm11515
																					MSTRG.8709	64.8759	1.31761	3.88086	0.000104089	0.000303965	6	ENSMUSG00000029925	Tbxas1
																					MSTRG.12413	1215.56	1.31793	10.4543	1.40078e-25	2.54945e-24	17	ENSMUSG00000079553	Kifc1
																					ENSMUSG00000029335	3175.11	1.31803	8.96557	3.08674e-19	3.70837e-18	3	ENSMUSG00000027669	Gnb4
																					ENSMUSG00000107728	6.18278	1.31809	2.24866	0.024534	0.0452056	5	ENSMUSG00000029335	Bmp3
																					ENSMUSG00000097233	31.2329	1.31873	3.47777	0.000505598	0.00131845	6	ENSMUSG00000107728	Gm43949
																					MSTRG.15273	41.4219	1.319	3.94314	8.04223e-05	0.00023895	19	ENSMUSG00000097233	Gm17552
																					MSTRG.20492	788.057	1.31995	7.7085	1.2731e-14	1.10823e-13	5	ENSMUSG00000029134	Plb1
																					MSTRG.577	757.292	1.32197	10.9775	4.90357e-28	1.0269e-26	8	ENSMUSG00000003812	Dnase2a
																					MSTRG.19534	274.641	1.32214	7.11517	1.11777e-12	8.21451e-12	1	ENSMUSG00000067158	Col4a4
																					MSTRG.17668	211.616	1.32277	12.5829	2.62083e-36	8.51792e-35	7	ENSMUSG00000054381	Zfp747
																					MSTRG.16031	122.449	1.32312	6.86453	6.67125e-12	4.52933e-11	6	ENSMUSG00000030134	Rasgef1a
																					MSTRG.20713	138.07	1.32314	6.28567	3.26443e-10	1.86743e-09	5	ENSMUSG00000029591	Ung
																					MSTRG.3226	257.688	1.32401	7.53043	5.05751e-14	4.17152e-13	8	ENSMUSG00000005705	Agrp
																					ENSMUSG00000048387	2052.3	1.3241	10.3565	3.9114e-25	6.8586e-24	11	ENSMUSG00000004837	Grap
																					ENSMUSG00000075316	14.9783	1.32536	2.76827	0.00563547	0.0120585	12	ENSMUSG00000048387	Osr1
																					MSTRG.16257	98.7087	1.32554	3.64361	0.000268842	0.000735864	2	ENSMUSG00000075316	Scn9a
																					MSTRG.14715	114.512	1.3259	5.23557	1.64475e-07	6.99633e-07	5	ENSMUSG00000049241	Hcar1
																					ENSMUSG00000111078	77.6628	1.32672	2.73892	0.00616408	0.0130665	4	ENSMUSG00000025329	Padi1
																					ENSMUSG00000024013	26.4736	1.32693	3.19696	0.00138884	0.00332743	10	ENSMUSG00000111078	AC027700.1
																					ENSMUSG00000079056	37.4714	1.32732	3.84712	0.000119517	0.000345947	17	ENSMUSG00000024013	Fgd2
																					MSTRG.20721	32.5004	1.32768	3.56286	0.000366839	0.00097923	2	ENSMUSG00000079056	Kcnip3
																					MSTRG.6602	191.676	1.32775	8.61907	6.74988e-18	7.37961e-17	8	ENSMUSG00000005699	Pard6a
																					MSTRG.22573	352.805	1.32999	5.87608	4.201e-09	2.1539e-08	14	ENSMUSG00000002324	Rec8
																					MSTRG.2604	1314.33	1.33011	2.65366	0.00796236	0.0164918	X	ENSMUSG00000040147	Maob
																					MSTRG.7901	125.77	1.33117	7.06723	1.58058e-12	1.14874e-11	10	ENSMUSG00000040258	Nxph4
																					MSTRG.14829	171.962	1.33168	8.06573	7.27983e-16	6.94423e-15	16	ENSMUSG00000097290	1300002E11Rik
																					MSTRG.8124	226.981	1.33193	4.20612	2.5979e-05	8.35541e-05	4	ENSMUSG00000029019	Nppb
																					MSTRG.8830	1107.5	1.3325	14.2503	4.46623e-46	2.29668e-44	16	ENSMUSG00000048087	Gm4737
																					MSTRG.9651	3128.48	1.33265	11.7817	4.85098e-32	1.25402e-30	17	ENSMUSG00000034595	Ppp1r18
																					MSTRG.7435	6516.45	1.33279	8.91985	4.66931e-19	5.54677e-18	18	ENSMUSG00000024588	Fech
																					MSTRG.9833	3277.32	1.33305	9.12941	6.88751e-20	8.71353e-19	15	ENSMUSG00000041653	Pnpla3
																					MSTRG.10687	637.95	1.33318	10.0736	7.22801e-24	1.17358e-22	19	ENSMUSG00000024891	Slc29a2
																					ENSMUSG00000022667	108.196	1.33365	7.18183	6.87824e-13	5.14802e-12	2	ENSMUSG00000023094	Msrb2
																					MSTRG.6973	16.2248	1.33398	3.00824	0.00262766	0.00599791	16	ENSMUSG00000022667	Cd200r1
																					MSTRG.14501	618.4	1.33401	7.17493	7.23442e-13	5.40189e-12	15	ENSMUSG00000022146	Osmr
																					MSTRG.2608	944.928	1.33463	9.66332	4.31655e-22	6.29596e-21	4	ENSMUSG00000028795	Ccdc28b
																					ENSMUSG00000095956	433.411	1.33511	6.07804	1.21657e-09	6.56384e-09	10	ENSMUSG00000025402	Nab2
																					MSTRG.15473	12.9728	1.33735	3.00564	0.00265025	0.00604224	9	ENSMUSG00000095956	1700036A12Rik
																					ENSMUSG00000031712	4816.1	1.34039	12.8674	6.87042e-38	2.35321e-36	5	ENSMUSG00000029090	Adgra3
																					MSTRG.15823	36.5882	1.34148	4.15924	3.19303e-05	0.000101409	8	ENSMUSG00000031712	Il15
																					MSTRG.2255	42.5147	1.34223	5.82503	5.71028e-09	2.8805e-08	5	ENSMUSG00000097772	5430416N02Rik
																					MSTRG.3644	236.919	1.34313	3.05838	0.00222536	0.00514549	10	ENSMUSG00000035041	Creb3l3
																					ENSMUSG00000056900	55.8516	1.34315	4.40887	1.03909e-05	3.53303e-05	11	ENSMUSG00000018986	Slfn3
																					MSTRG.12022	122.012	1.3435	9.30011	1.40302e-20	1.86789e-19	3	ENSMUSG00000056900	Usp13
																					MSTRG.15348	7555.34	1.34439	18.0912	3.7409e-73	5.28659e-71	2	ENSMUSG00000102869	2900097C17Rik
																					MSTRG.22664	63.1223	1.34443	3.5021	0.000461599	0.00121384	5	ENSMUSG00000029102	Hgfac
																					MSTRG.20435	615.639	1.34658	6.3643	1.96184e-10	1.14529e-09	X	ENSMUSG00000037010	Apln
																					ENSMUSG00000010064	948.521	1.34668	11.3232	1.00713e-29	2.31495e-28	8	ENSMUSG00000031711	Zfp330
																					MSTRG.5230	121.702	1.34672	4.38541	1.15768e-05	3.90977e-05	9	ENSMUSG00000010064	Slc38a3
																					MSTRG.1973	425.383	1.34715	2.31435	0.0206487	0.0387466	12	ENSMUSG00000021278	Amn
																					ENSMUSG00000021322	336.899	1.34741	7.98348	1.4227e-15	1.32855e-14	10	ENSMUSG00000058297	Spock2
																					MSTRG.22783	30.8869	1.34763	4.17625	2.96354e-05	9.44983e-05	13	ENSMUSG00000021322	Aoah
																					MSTRG.19965	1410.58	1.34782	8.20987	2.21425e-16	2.18878e-15	X	ENSMUSG00000033361	Prrg3
																					MSTRG.11571	2588.23	1.34993	14.2577	4.01387e-46	2.06964e-44	8	ENSMUSG00000031467	Agpat5
																					MSTRG.18439	224.591	1.35016	5.09533	3.48125e-07	1.42614e-06	2	ENSMUSG00000027306	Nusap1
																					MSTRG.12790	14978.7	1.35017	12.4296	1.80478e-35	5.59862e-34	7	ENSMUSG00000074221	Zfp568
																					MSTRG.989	555.657	1.35081	5.98053	2.22408e-09	1.1744e-08	3	ENSMUSG00000068923	Syt11
																					MSTRG.20923	5991.22	1.35119	12.077	1.39649e-33	3.90077e-32	1	ENSMUSG00000003051	Elf3
																					MSTRG.18506	545.472	1.35185	8.24104	1.70719e-16	1.70255e-15	8	ENSMUSG00000051671	Coa6
																					ENSMUSG00000025386	3217.82	1.35193	10.1554	3.13479e-24	5.21409e-23	7	ENSMUSG00000036459	Wtip
																					ENSMUSG00000112941	12.4319	1.35249	3.22106	0.00127719	0.00308628	11	ENSMUSG00000025386	Pde6g
																					MSTRG.7235	11.062	1.35256	2.72679	0.00639532	0.0135011	13	ENSMUSG00000112941	AC164441.1
																					ENSMUSG00000085007	636.462	1.35369	12.4182	2.08134e-35	6.43561e-34	15	ENSMUSG00000022571	Pycrl
																					MSTRG.22794	2.94036	1.35389	2.21123	0.0270202	0.0492633	3	ENSMUSG00000085007	Gm11549
																					MSTRG.22513	221.943	1.35499	6.12844	8.87432e-10	4.84835e-09	X	ENSMUSG00000067771	Gm14685
																					MSTRG.14124	5644.92	1.35612	12.3247	6.66841e-35	2.01297e-33	X	ENSMUSG00000031146	Plp2
																					MSTRG.12240	575.507	1.35621	3.7976	0.000146103	0.000417206	4	ENSMUSG00000028525	Pde4b
																					MSTRG.18319	1422.14	1.35637	3.60629	0.000310607	0.000840414	2	ENSMUSG00000016252	Atp5e
																					MSTRG.8568	139.85	1.35722	7.84002	4.50463e-15	4.0442e-14	7	ENSMUSG00000063439	B9d2
																					MSTRG.17086	12875.5	1.35746	13.6091	3.53698e-42	1.50286e-40	17	ENSMUSG00000024187	Fam234a
																					MSTRG.16622	967.825	1.35815	6.70465	2.01883e-11	1.31541e-10	6	ENSMUSG00000038301	Snx10
																					MSTRG.5150	4581.73	1.35894	16.51	3.10662e-61	2.84943e-59	5	ENSMUSG00000052271	Bhlha15
																					ENSMUSG00000113760	3517.78	1.3595	25.1188	3.0977e-139	2.46241e-136	12	ENSMUSG00000044715	Gskip
																					MSTRG.13594	3.11707	1.35957	2.26212	0.0236902	0.0437956	13	ENSMUSG00000113760	AC192334.3
																					MSTRG.6273	831.673	1.36007	6.98361	2.8769e-12	2.03355e-11	3	ENSMUSG00000040016	Ptger3
																					MSTRG.9602	1087.17	1.36021	8.44217	3.11501e-17	3.26887e-16	14	ENSMUSG00000068758	Il3ra
																					MSTRG.21276	2771.18	1.36073	16.4551	7.71027e-61	7.0046e-59	18	ENSMUSG00000024601	Isoc1
																					MSTRG.2278	519.55	1.36073	6.78522	1.1591e-11	7.71573e-11	9	ENSMUSG00000019066	Rab3d
																					ENSMUSG00000096141	138.838	1.36321	6.24202	4.31948e-10	2.43376e-09	10	ENSMUSG00000020234	4930404N11Rik
																					ENSMUSG00000103170	12.4519	1.36406	3.43308	0.000596757	0.00153353	1	ENSMUSG00000096141	Dnah7a
																					ENSMUSG00000022901	21.9435	1.36468	3.35639	0.000789662	0.00198487	3	ENSMUSG00000103170	Gm37170
																					MSTRG.19820	22.3299	1.36471	2.92779	0.00341376	0.0076253	16	ENSMUSG00000022901	Cd86
																					MSTRG.14629	74.234	1.3648	3.14435	0.00166459	0.00393471	7	ENSMUSG00000045362	Tnfrsf26
																					MSTRG.17725	661.98	1.3649	5.73495	9.7539e-09	4.78983e-08	4	ENSMUSG00000043924	Ncmap
																					MSTRG.15935	904.345	1.36523	5.44698	5.12313e-08	2.31226e-07	6	ENSMUSG00000040649	Rimklb
																					MSTRG.11092	137.523	1.36589	9.12727	7.02471e-20	8.87533e-19	5	ENSMUSG00000072762	4930522L14Rik
																					MSTRG.2212	2606.56	1.36631	18.6087	2.73009e-77	4.60926e-75	2	ENSMUSG00000017144	Rnd3
																					ENSMUSG00000113361	339.647	1.36787	14.5018	1.17995e-47	6.64041e-46	10	ENSMUSG00000035595	1600002K03Rik
																					MSTRG.2039	32.1972	1.36835	4.3339	1.4649e-05	4.87143e-05	12	ENSMUSG00000113361	AC152827.1
																					MSTRG.7396	60.4178	1.36877	3.04941	0.00229288	0.00528814	10	ENSMUSG00000112129	Pbld1
																					MSTRG.2610	817.124	1.36886	14.0973	3.94394e-45	1.91456e-43	15	ENSMUSG00000022476	Polr3h
																					ENSMUSG00000102336	574.684	1.36893	12.4813	9.44138e-36	2.97647e-34	10	ENSMUSG00000040195	Nemp1
																					MSTRG.9024	14.4418	1.36996	3.29215	0.000994241	0.00245415	1	ENSMUSG00000102336	Gm37233
																					MSTRG.14380	1120.88	1.3705	8.92936	4.28465e-19	5.10253e-18	17	ENSMUSG00000001228	Uhrf1
																					ENSMUSG00000020255	1750.41	1.3708	6.23417	4.54167e-10	2.5528e-09	4	ENSMUSG00000032726	Bmp8a
																					MSTRG.16499	2210.21	1.37086	14.5304	7.78187e-48	4.43171e-46	10	ENSMUSG00000020255	D10Wsu102e
																					MSTRG.11173	35.4139	1.37113	3.17966	0.00147449	0.00351894	5	ENSMUSG00000046245	Pilra
																					MSTRG.5503	242.957	1.37168	11.5375	8.53895e-31	2.0966e-29	2	ENSMUSG00000005233	Spc25
																					MSTRG.13800	11.2339	1.37172	2.55196	0.010712	0.0215483	13	ENSMUSG00000060678	Hist1h4c
																					ENSMUSG00000019845	749.199	1.37267	10.6035	2.87081e-26	5.41198e-25	4	ENSMUSG00000036073	Galt
																					MSTRG.10293	64.3977	1.37296	4.99878	5.76944e-07	2.29742e-06	10	ENSMUSG00000019845	Tube1
																					MSTRG.1003	1822.81	1.37368	12.4593	1.24403e-35	3.8844e-34	19	ENSMUSG00000040913	Fbxw4
																					MSTRG.20739	4450.39	1.37413	8.82913	1.05497e-18	1.20808e-17	1	ENSMUSG00000041801	Phlda3
																					MSTRG.7619	7.95708	1.37443	2.23583	0.0253628	0.0466247	8	ENSMUSG00000110457	Gm45752
																					MSTRG.5221	2887.63	1.37464	10.5047	8.21925e-26	1.51651e-24	15	ENSMUSG00000000531	Grasp
																					ENSMUSG00000108151	1517.79	1.37479	9.21901	2.99856e-20	3.8916e-19	12	ENSMUSG00000021276	Cinp
																					MSTRG.22327	4.77434	1.37536	2.25509	0.0241275	0.0445383	6	ENSMUSG00000108151	Gm44290
																					ENSMUSG00000074151	3601.84	1.37588	8.41316	3.99104e-17	4.15617e-16	9	ENSMUSG00000032436	Cmtm7
																					ENSMUSG00000071553	37.8187	1.3789	4.0709	4.68317e-05	0.00014476	8	ENSMUSG00000074151	Nlrc5
																					MSTRG.4843	22.0526	1.37913	4.2372	2.26324e-05	7.35195e-05	6	ENSMUSG00000071553	Cpa2
																					ENSMUSG00000040522	48.5694	1.3796	5.12538	2.96934e-07	1.22697e-06	12	ENSMUSG00000112150	AC159296.1
																					MSTRG.22000	24.809	1.38033	2.97321	0.00294699	0.00666856	X	ENSMUSG00000040522	Tlr8
																					ENSMUSG00000029254	72.8159	1.38041	6.11715	9.52657e-10	5.18737e-09	9	ENSMUSG00000079427	Mthfsl
																					ENSMUSG00000019737	11.6561	1.38068	2.40875	0.0160071	0.0308717	5	ENSMUSG00000029254	Stap1
																					MSTRG.10859	44.0602	1.38267	3.48192	0.00049784	0.00130142	7	ENSMUSG00000019737	Syne4
																					MSTRG.3679	164.266	1.38314	6.79678	1.06985e-11	7.14155e-11	2	ENSMUSG00000035513	Ntng2
																					ENSMUSG00000057173	33369.1	1.38316	9.84125	7.4777e-23	1.15048e-21	11	ENSMUSG00000000805	Car4
																					MSTRG.11544	10.3816	1.38334	2.42657	0.0152425	0.0295465	1	ENSMUSG00000057173	Rfx8
																					MSTRG.11486	507.368	1.38474	7.64003	2.17167e-14	1.84466e-13	2	ENSMUSG00000040035	Disp2
																					MSTRG.7940	156.678	1.38499	7.82779	4.9651e-15	4.43466e-14	2	ENSMUSG00000027115	Kif18a
																					ENSMUSG00000040489	1521.4	1.38609	9.52237	1.69277e-21	2.36938e-20	16	ENSMUSG00000038168	P3h2
																					MSTRG.14065	60.8293	1.38687	5.65736	1.5372e-08	7.36852e-08	11	ENSMUSG00000040489	Sox30
																					MSTRG.19286	168.399	1.38824	7.28673	3.17562e-13	2.43507e-12	4	ENSMUSG00000054000	Tusc1
																					MSTRG.10976	19.318	1.38891	4.20239	2.64108e-05	8.48543e-05	7	ENSMUSG00000031022	BC051019
																					MSTRG.22107	6184.6	1.38929	12.5311	5.04334e-36	1.61709e-34	2	ENSMUSG00000038831	Ralgps1
																					MSTRG.5337	32678.4	1.38989	2.74736	0.00600769	0.012766	9	ENSMUSG00000032553	Srprb
																					MSTRG.10268	63.3509	1.38991	5.21182	1.86993e-07	7.90485e-07	13	ENSMUSG00000114053	AC133498.1
																					MSTRG.5623	1578.48	1.38997	13.1377	2.00308e-39	7.32084e-38	19	ENSMUSG00000057506	Bloc1s2
																					MSTRG.14138	46.193	1.39064	3.537	0.000404701	0.00107458	13	ENSMUSG00000039114	Nrn1
																					MSTRG.14116	22287.5	1.39181	11.3185	1.06332e-29	2.43529e-28	4	ENSMUSG00000034926	Dhcr24
																					ENSMUSG00000050296	25.3365	1.39208	4.23696	2.26566e-05	7.35856e-05	4	ENSMUSG00000065451	Mir101a
																					MSTRG.3532	57.2159	1.39233	5.01156	5.39907e-07	2.15533e-06	1	ENSMUSG00000050296	Abca12
																					ENSMUSG00000060499	9.29962	1.39275	2.5153	0.011893	0.0236496	11	ENSMUSG00000069804	Gm10277
																					MSTRG.9145	8.39123	1.39338	2.58509	0.00973541	0.0197646	12	ENSMUSG00000060499	Rpl10l
																					ENSMUSG00000082101	1862.21	1.39338	14.9837	9.37873e-51	5.92475e-49	17	ENSMUSG00000071042	Rasgrp3
																					MSTRG.11775	28.679	1.39435	3.39977	0.00067442	0.00171509	11	ENSMUSG00000082101	Slfn14
																					MSTRG.18406	525.888	1.39639	4.64241	3.44368e-06	1.24878e-05	2	ENSMUSG00000027322	Siglec1
																					MSTRG.22261	339.57	1.39732	7.33279	2.25408e-13	1.75667e-12	7	ENSMUSG00000054083	Capn12
																					ENSMUSG00000076469	1189.61	1.39854	10.415	2.11843e-25	3.79487e-24	9	ENSMUSG00000025645	Ccdc51
																					MSTRG.11717	1.76388	1.39858	2.25233	0.0243015	0.0448119	6	ENSMUSG00000076469	Trbv13-2
																					MSTRG.10168	62.537	1.39924	5.46949	4.51339e-08	2.05113e-07	2	ENSMUSG00000074813	Gm14005
																					MSTRG.14499	2.54997	1.39938	2.28353	0.0223989	0.0416416	19	ENSMUSG00000097558	Gm26902
																					MSTRG.15655	5.4155	1.40117	2.27564	0.0228676	0.0424179	4	ENSMUSG00000078552	Dcdc2b
																					MSTRG.7117	693.534	1.40286	23.5278	2.1184e-122	1.22469e-119	5	ENSMUSG00000062110	Scfd2
																					MSTRG.9928	76.1166	1.40307	5.2079	1.90988e-07	8.0612e-07	15	ENSMUSG00000058656	Samd12
																					MSTRG.11776	11536	1.40502	11.105	1.18556e-28	2.56732e-27	19	ENSMUSG00000024953	Prdx5
																					MSTRG.7275	2561.98	1.40617	13.553	7.61084e-42	3.1842e-40	2	ENSMUSG00000074793	Hspa12b
																					ENSMUSG00000026023	154.677	1.40644	6.43823	1.20878e-10	7.22013e-10	15	ENSMUSG00000004187	Kifc2
																					ENSMUSG00000078780	35.8358	1.40653	3.56554	0.00036311	0.000970186	1	ENSMUSG00000026023	Cdk15
																					MSTRG.17727	14.2428	1.40668	3.06184	0.0021998	0.00509071	3	ENSMUSG00000078780	Gm5150
																					MSTRG.19357	613.832	1.4068	2.87599	0.00402766	0.0088576	6	ENSMUSG00000030116	Mfap5
																					MSTRG.535	57.4356	1.40875	5.94683	2.73381e-09	1.42697e-08	7	ENSMUSG00000108461	AV356131
																					MSTRG.7065	131.982	1.40887	7.56511	3.87524e-14	3.22424e-13	1	ENSMUSG00000032968	Inha
																					ENSMUSG00000074491	2676.04	1.41018	22.0919	3.7819e-108	1.60336e-105	15	ENSMUSG00000048307	Ankrd46
																					MSTRG.20141	8.03185	1.41069	2.23576	0.0253675	0.0466289	8	ENSMUSG00000074491	Clec4g
																					ENSMUSG00000011154	57.5412	1.41074	3.17435	0.00150171	0.00357762	8	ENSMUSG00000031636	Pdlim3
																					ENSMUSG00000067724	7.61495	1.41249	2.29756	0.0215867	0.0403361	7	ENSMUSG00000011154	Cfap161
																					ENSMUSG00000074862	10.9669	1.41279	2.5508	0.0107475	0.0215968	5	ENSMUSG00000067724	Gbx1
																					ENSMUSG00000027702	20.9707	1.41289	3.48921	0.000484444	0.00127093	10	ENSMUSG00000074862	BC025920
																					MSTRG.17900	4.94059	1.4138	2.22975	0.0257638	0.0472799	3	ENSMUSG00000027702	Lrrc34
																					MSTRG.10379	27.5121	1.41501	4.34438	1.39672e-05	4.65769e-05	6	ENSMUSG00000030219	Erp27
																					ENSMUSG00000078905	103.577	1.41585	5.72959	1.00672e-08	4.931e-08	19	ENSMUSG00000025082	Vwa2
																					ENSMUSG00000096959	3.2063	1.41709	2.31777	0.0204618	0.038445	2	ENSMUSG00000078905	Gm14393
																					MSTRG.6051	6.18495	1.41763	2.27818	0.0227158	0.0421641	16	ENSMUSG00000096959	4930509G22Rik
																					MSTRG.13766	467.23	1.41764	12.6806	7.57762e-37	2.51857e-35	13	ENSMUSG00000021704	Mtx3
																					MSTRG.510	8394.74	1.41942	14.4703	1.86587e-47	1.0439e-45	4	ENSMUSG00000028416	Bag1
																					ENSMUSG00000046634	144.132	1.4199	5.91063	3.40804e-09	1.76489e-08	1	ENSMUSG00000026170	Cyp27a1
																					MSTRG.22497	7.91603	1.42033	2.61635	0.00888744	0.0182043	11	ENSMUSG00000046634	Pkd1l1
																					ENSMUSG00000035020	4171.74	1.42053	8.96651	3.06062e-19	3.68162e-18	X	ENSMUSG00000062393	Dgkk
																					MSTRG.2146	1.76212	1.42122	2.27307	0.0230217	0.0426829	5	ENSMUSG00000035020	Epgn
																					ENSMUSG00000109508	1032.14	1.42155	9.46514	2.93181e-21	4.06196e-20	10	ENSMUSG00000000730	Dnmt3l
																					MSTRG.14635	5.98202	1.42168	2.41256	0.0158409	0.0305821	8	ENSMUSG00000109508	Gm44956
																					MSTRG.11880	2.60151	1.42213	2.31749	0.0204773	0.0384703	4	ENSMUSG00000028801	Stpg1
																					MSTRG.15406	73.7943	1.42228	5.11251	3.17903e-07	1.30936e-06	2	ENSMUSG00000037014	Sstr4
																					ENSMUSG00000072618	268.47	1.42262	10.0715	7.38365e-24	1.19783e-22	5	ENSMUSG00000029084	Cd38
																					MSTRG.10343	9.92902	1.42273	2.32102	0.0202857	0.0381781	15	ENSMUSG00000072618	Gm10384
																					MSTRG.13846	2728.42	1.42295	14.4412	2.84734e-47	1.55649e-45	19	ENSMUSG00000025068	Gsto1
																					ENSMUSG00000062519	552.148	1.42513	8.74123	2.30577e-18	2.59372e-17	4	ENSMUSG00000028480	Glipr2
																					ENSMUSG00000022805	358.641	1.42572	6.41293	1.42752e-10	8.44732e-10	6	ENSMUSG00000062519	Zfp398
																					MSTRG.10020	46.9117	1.42678	3.93785	8.22135e-05	0.000243854	16	ENSMUSG00000022805	Maats1
																					MSTRG.18158	412.073	1.42737	7.68412	1.54055e-14	1.33351e-13	19	ENSMUSG00000034117	Ptgdr2
																					ENSMUSG00000027796	9870.43	1.4282	3.83882	0.000123629	0.000357255	7	ENSMUSG00000019370	Calm3
																					MSTRG.3712	98.8714	1.42842	4.56279	5.04786e-06	1.79202e-05	3	ENSMUSG00000027796	Smad9
																					ENSMUSG00000039672	1123.35	1.42913	9.33979	9.65245e-21	1.29331e-19	11	ENSMUSG00000018427	Ypel2
																					MSTRG.2528	13.2221	1.43023	2.38049	0.0172898	0.0331245	16	ENSMUSG00000039672	Kcne2
																					MSTRG.19228	1457.76	1.43078	14.4683	1.92072e-47	1.07145e-45	10	ENSMUSG00000020212	Mdm1
																					MSTRG.12984	213032	1.43248	4.70634	2.52203e-06	9.30484e-06	7	ENSMUSG00000052305	Hbb-bs
																					ENSMUSG00000056436	246.22	1.43288	8.34704	6.99932e-17	7.16378e-16	3	ENSMUSG00000038543	BC028528
																					ENSMUSG00000041536	1.75967	1.43319	2.28356	0.0223976	0.0416416	2	ENSMUSG00000056436	Cyct
																					ENSMUSG00000111765	1.77106	1.43524	2.28928	0.0220631	0.0410935	12	ENSMUSG00000041536	Serpina3a
																					MSTRG.19574	1.77483	1.43592	2.29117	0.0219534	0.040921	9	ENSMUSG00000111765	AC157516.1
																					ENSMUSG00000058488	370.251	1.4361	3.36724	0.000759253	0.001915	7	ENSMUSG00000030786	Itgam
																					ENSMUSG00000062727	65.3509	1.43661	5.01532	5.29441e-07	2.11621e-06	5	ENSMUSG00000058488	Kl
																					ENSMUSG00000096144	3.36911	1.43662	2.41313	0.0158163	0.0305409	13	ENSMUSG00000062727	Hist1h2bk
																					MSTRG.22461	1.78676	1.43804	2.29712	0.0216119	0.0403712	14	ENSMUSG00000096144	B020004C17Rik
																					MSTRG.12828	271.223	1.43874	8.5639	1.09112e-17	1.17673e-16	9	ENSMUSG00000093803	Ppp2r3d
																					ENSMUSG00000073102	158.487	1.43966	6.39599	1.59507e-10	9.40383e-10	3	ENSMUSG00000109293	Dcst2
																					MSTRG.10774	15.6371	1.44092	2.51759	0.0118162	0.0235091	5	ENSMUSG00000073102	Drc1
																					MSTRG.7041	62.1768	1.44173	4.67293	2.96935e-06	1.08544e-05	2	ENSMUSG00000015083	C8g
																					MSTRG.9027	113.3	1.44199	7.70131	1.3468e-14	1.16899e-13	15	ENSMUSG00000039007	Cpq
																					ENSMUSG00000109284	829.599	1.44246	9.85324	6.63679e-23	1.02773e-21	17	ENSMUSG00000013236	Ptprs
																					MSTRG.4316	2.06445	1.44248	2.38973	0.0168607	0.0323772	7	ENSMUSG00000109284	B230311B06Rik
																					MSTRG.3418	21.2416	1.44336	2.6001	0.0093197	0.019006	11	ENSMUSG00000086924	Gm11766
																					ENSMUSG00000028661	711.366	1.4435	10.138	3.74503e-24	6.20205e-23	11	ENSMUSG00000020811	Wscd1
																					MSTRG.5961	87.2371	1.4442	4.42942	9.4488e-06	3.23112e-05	4	ENSMUSG00000028661	Epha8
																					ENSMUSG00000034641	4615.27	1.44474	6.76117	1.36886e-11	9.05518e-11	13	ENSMUSG00000021608	Lpcat1
																					MSTRG.12805	20.9437	1.4468	3.58291	0.000339788	0.000913412	11	ENSMUSG00000034641	Cd300ld
																					MSTRG.6975	59.9256	1.44714	4.58355	4.57156e-06	1.63541e-05	3	ENSMUSG00000028051	Hcn3
																					MSTRG.18540	332.545	1.44758	5.66203	1.49595e-08	7.18525e-08	15	ENSMUSG00000042961	Egflam
																					ENSMUSG00000019027	187.092	1.44831	2.27375	0.022981	0.0426117	7	ENSMUSG00000030492	Slc7a9
																					MSTRG.14557	8.56486	1.4496	2.41324	0.0158115	0.0305408	14	ENSMUSG00000019027	Dnah1
																					MSTRG.301	233.924	1.45009	4.34283	1.40657e-05	4.68807e-05	4	ENSMUSG00000056529	Ptafr
																					MSTRG.5160	1465.02	1.45062	17.8487	2.9588e-71	3.83999e-69	1	ENSMUSG00000041426	Hibch
																					MSTRG.7527	161.154	1.45095	8.50718	1.78213e-17	1.89835e-16	12	ENSMUSG00000021259	Cyp46a1
																					MSTRG.18668	974.165	1.45137	14.282	2.83271e-46	1.48468e-44	15	ENSMUSG00000022469	Rapgef3
																					ENSMUSG00000030671	1955.69	1.45165	8.90279	5.44609e-19	6.42552e-18	7	ENSMUSG00000030792	Dkkl1
																					ENSMUSG00000027075	188.218	1.45206	6.15259	7.62295e-10	4.19229e-09	7	ENSMUSG00000030671	Pde3b
																					ENSMUSG00000085077	41.8505	1.45221	4.0579	4.95152e-05	0.000152388	2	ENSMUSG00000027075	Slc43a1
																					MSTRG.2533	2.04921	1.45237	2.3943	0.0166521	0.0320251	6	ENSMUSG00000085077	1700049E15Rik
																					MSTRG.16494	72.2523	1.45298	4.76542	1.88463e-06	7.05969e-06	10	ENSMUSG00000020227	Irak3
																					ENSMUSG00000071551	499.172	1.4534	8.667	4.4366e-18	4.9153e-17	5	ENSMUSG00000045348	Nyap1
																					MSTRG.19403	13.4708	1.45382	2.2307	0.0257008	0.0471843	13	ENSMUSG00000071551	Akr1c19
																					MSTRG.8198	5.89274	1.45385	2.28846	0.0221106	0.0411657	7	ENSMUSG00000030887	Pdzd9
																					MSTRG.22896	478.159	1.45501	4.90864	9.17087e-07	3.56338e-06	16	ENSMUSG00000053062	Jam2
																					ENSMUSG00000098001	228.686	1.45513	10.7803	4.26282e-27	8.47146e-26	X	ENSMUSG00000071723	Gspt2
																					MSTRG.3657	1.91208	1.45569	2.35525	0.0185104	0.0351874	8	ENSMUSG00000098001	Gm27048
																					MSTRG.9332	10.5926	1.45595	2.74999	0.00595978	0.0126757	11	ENSMUSG00000000982	Ccl3
																					MSTRG.6837	5089.88	1.45661	2.60813	0.00910396	0.0186058	18	ENSMUSG00000061808	Ttr
																					MSTRG.11648	550.709	1.45673	9.27793	1.72801e-20	2.27987e-19	14	ENSMUSG00000022003	Slc25a30
																					MSTRG.3186	227.453	1.45701	8.25475	1.52217e-16	1.52601e-15	2	ENSMUSG00000033256	Shf
																					ENSMUSG00000068587	2179.04	1.45858	11.1457	7.51496e-29	1.64416e-27	11	ENSMUSG00000049892	Rasd1
																					ENSMUSG00000063535	19.041	1.45883	2.71171	0.00669379	0.0140814	6	ENSMUSG00000068587	Mgam
																					MSTRG.14746	26.3612	1.4589	5.48382	4.16234e-08	1.89656e-07	7	ENSMUSG00000063535	Zfp773
																					ENSMUSG00000098781	439.734	1.46078	9.62562	6.23272e-22	8.98096e-21	4	ENSMUSG00000040616	Tmem51
																					MSTRG.5636	3.56657	1.46084	2.22262	0.0262414	0.0480409	13	ENSMUSG00000098781	Gm28044
																					MSTRG.4546	1753.77	1.461	18.0527	7.50608e-73	1.03022e-70	13	ENSMUSG00000001707	Eef1e1
																					ENSMUSG00000075307	358.571	1.46381	6.26446	3.74119e-10	2.12361e-09	12	ENSMUSG00000062563	Cys1
																					ENSMUSG00000035878	2.80199	1.46475	2.39341	0.0166927	0.0320967	2	ENSMUSG00000075307	Klhl41
																					MSTRG.17301	84.9165	1.46528	7.17852	7.04678e-13	5.26796e-12	9	ENSMUSG00000035878	Hykk
																					MSTRG.7643	406.775	1.46565	12.3068	8.32278e-35	2.50445e-33	6	ENSMUSG00000034930	Rtkn
																					MSTRG.19841	166.658	1.46636	5.80614	6.39293e-09	3.20959e-08	15	ENSMUSG00000001281	Itgb7
																					MSTRG.13890	3137.16	1.46645	7.98757	1.37628e-15	1.28772e-14	8	ENSMUSG00000005534	Insr
																					MSTRG.6707	168.742	1.46662	6.84554	7.61858e-12	5.14868e-11	4	ENSMUSG00000039774	Galnt12
																					MSTRG.22167	26.2565	1.46664	4.49959	6.80854e-06	2.37292e-05	14	ENSMUSG00000091155	Serpine3
																					MSTRG.20231	95.0666	1.46723	6.65339	2.86424e-11	1.83925e-10	9	ENSMUSG00000023249	Parp3
																					MSTRG.22631	3507.24	1.46742	5.11964	3.06116e-07	1.26327e-06	8	ENSMUSG00000037852	Cpe
																					ENSMUSG00000070732	1406.19	1.46829	9.84074	7.51571e-23	1.1554e-21	X	ENSMUSG00000016427	Ndufa1
																					MSTRG.5609	5.08531	1.46852	2.25522	0.0241198	0.0445328	1	ENSMUSG00000070732	Rbm44
																					MSTRG.9829	9.76254	1.46906	2.84393	0.00445615	0.0097226	13	ENSMUSG00000113170	AC132344.1
																					MSTRG.1841	770.145	1.46929	13.8451	1.36232e-43	6.12981e-42	19	ENSMUSG00000006463	Zdhhc24
																					ENSMUSG00000029273	2094.43	1.46937	17.4915	1.66398e-68	1.97176e-66	10	ENSMUSG00000038417	Fig4
																					MSTRG.15933	18.1866	1.46946	2.36499	0.0180306	0.0343781	5	ENSMUSG00000029273	Sult1d1
																					MSTRG.17995	2292.22	1.46984	6.67086	2.5431e-11	1.64076e-10	5	ENSMUSG00000033467	Crlf2
																					ENSMUSG00000006457	178.063	1.47093	7.42552	1.12341e-13	8.98632e-13	6	ENSMUSG00000039958	Etfbkmt
																					ENSMUSG00000023873	27.4866	1.47094	2.49782	0.012496	0.0247121	19	ENSMUSG00000006457	Actn3
																					ENSMUSG00000030074	26.2496	1.47116	3.66636	0.000246026	0.000677006	17	ENSMUSG00000023873	1700010I14Rik
																					ENSMUSG00000018470	42.5444	1.473	5.13808	2.77556e-07	1.15088e-06	6	ENSMUSG00000030074	Gxylt2
																					ENSMUSG00000045326	22.9246	1.47347	3.33557	0.00085124	0.00212871	11	ENSMUSG00000018470	Kcnab3
																					MSTRG.17656	33.7786	1.474	3.72082	0.000198577	0.000554191	3	ENSMUSG00000045326	Fndc7
																					ENSMUSG00000035805	1055.81	1.47427	5.72999	1.00437e-08	4.92073e-08	6	ENSMUSG00000048489	8430408G22Rik
																					MSTRG.20489	22.1428	1.47461	2.98411	0.002844	0.00645159	15	ENSMUSG00000035805	Mlc1
																					ENSMUSG00000006216	23.9803	1.47584	3.09759	0.00195103	0.00456428	8	ENSMUSG00000054191	Klf1
																					ENSMUSG00000099696	7.48177	1.47663	2.4611	0.013851	0.0270886	4	ENSMUSG00000006216	Clcnkb
																					ENSMUSG00000109021	1.93889	1.47687	2.3836	0.0171441	0.0328718	9	ENSMUSG00000099696	2900052N01Rik
																					MSTRG.17895	5.59639	1.47763	2.51099	0.0120392	0.023903	7	ENSMUSG00000109021	Gm44812
																					ENSMUSG00000074115	148.529	1.47767	7.89092	2.99959e-15	2.72895e-14	6	ENSMUSG00000030217	Art4
																					MSTRG.23122	8.10491	1.47785	2.35054	0.0187464	0.0355901	7	ENSMUSG00000074115	Saa1
																					MSTRG.2960	19004.4	1.47953	7.32057	2.46913e-13	1.91644e-12	X	ENSMUSG00000025270	Alas2
																					ENSMUSG00000031494	39.9746	1.48015	4.8946	9.85059e-07	3.81428e-06	11	ENSMUSG00000046491	C1qtnf2
																					MSTRG.12126	2.64338	1.48089	2.35158	0.0186938	0.0355005	8	ENSMUSG00000031494	Cd209a
																					ENSMUSG00000041544	335.893	1.48133	5.19883	2.00547e-07	8.43109e-07	2	ENSMUSG00000001403	Ube2c
																					MSTRG.7800	12.7323	1.48179	3.16126	0.0015709	0.00373081	4	ENSMUSG00000041544	Disp3
																					ENSMUSG00000034219	2.33822	1.48229	2.3145	0.0206406	0.0387351	16	ENSMUSG00000084792	1700056N10Rik
																					ENSMUSG00000022494	2.67804	1.48242	2.33814	0.0193802	0.0366874	5	ENSMUSG00000034219	2018-09-14
																					MSTRG.9183	14.4435	1.48297	2.47311	0.0133942	0.0263004	16	ENSMUSG00000022494	Shisa9
																					MSTRG.15296	87.6059	1.48298	7.19237	6.36752e-13	4.77702e-12	17	ENSMUSG00000024246	Thumpd2
																					MSTRG.5037	716.122	1.48311	11.0811	1.55012e-28	3.33406e-27	5	ENSMUSG00000037379	Spon2
																					MSTRG.7159	5719.36	1.48325	13.2414	5.06054e-40	1.92321e-38	12	ENSMUSG00000020961	Ston2
																					MSTRG.17806	234.488	1.48421	5.27649	1.31681e-07	5.66834e-07	15	ENSMUSG00000072568	Fam84b
																					MSTRG.809	155.895	1.485	10.2	1.98232e-24	3.32326e-23	6	ENSMUSG00000107879	9330102E08Rik
																					MSTRG.21159	10250.1	1.48522	15.27	1.21204e-52	8.17081e-51	1	ENSMUSG00000009905	Kdsr
																					MSTRG.1228	946.45	1.48523	14.2399	5.18135e-46	2.65725e-44	9	ENSMUSG00000032000	Birc3
																					ENSMUSG00000110221	1263.77	1.48589	10.1031	5.35015e-24	8.73888e-23	1	ENSMUSG00000026582	Sele
																					MSTRG.15254	1.88142	1.48602	2.37395	0.0175989	0.0336559	7	ENSMUSG00000110221	Gm36210
																					ENSMUSG00000030769	401.912	1.48644	9.03251	1.67782e-19	2.06512e-18	5	ENSMUSG00000038552	Fndc4
																					ENSMUSG00000039891	31.3859	1.4869	3.76698	0.000165232	0.000467077	7	ENSMUSG00000030769	Slc5a11
																					MSTRG.10148	88.0676	1.48695	6.93553	4.04687e-12	2.82187e-11	10	ENSMUSG00000039891	Txlnb
																					MSTRG.16157	163.239	1.48701	5.57227	2.51448e-08	1.17721e-07	19	ENSMUSG00000024868	Dkk1
																					ENSMUSG00000049811	453.608	1.48821	5.483	4.18182e-08	1.90453e-07	5	ENSMUSG00000029608	Rph3a
																					ENSMUSG00000043621	56.4435	1.48825	6.03866	1.55396e-09	8.29735e-09	11	ENSMUSG00000049811	Fam161a
																					ENSMUSG00000029154	24.1333	1.48827	3.46487	0.000530488	0.00137865	4	ENSMUSG00000043621	Ubxn10
																					MSTRG.21216	22.8978	1.48836	2.6676	0.0076396	0.0158906	5	ENSMUSG00000029154	Cwh43
																					ENSMUSG00000063383	168.185	1.48906	7.51632	5.63378e-14	4.62484e-13	9	ENSMUSG00000045519	Zfp560
																					MSTRG.1253	78.1953	1.49009	7.01244	2.34205e-12	1.66847e-11	17	ENSMUSG00000063383	Zfp947
																					ENSMUSG00000097148	891.453	1.49162	9.9482	2.56796e-23	4.07245e-22	1	ENSMUSG00000040723	Rcsd1
																					MSTRG.10849	11.1992	1.49163	3.01461	0.00257309	0.0058818	14	ENSMUSG00000097148	Gm3839
																					ENSMUSG00000022432	359.103	1.4928	8.38746	4.96765e-17	5.13118e-16	2	ENSMUSG00000026807	Ak8
																					MSTRG.11999	17.0339	1.49428	2.94121	0.0032693	0.00733094	15	ENSMUSG00000022432	Smc1b
																					MSTRG.7124	11954	1.49529	18.4057	1.18167e-75	1.80352e-73	2	ENSMUSG00000038312	Edem2
																					ENSMUSG00000035506	3102.82	1.49565	13.9359	3.83172e-44	1.77002e-42	15	ENSMUSG00000022425	Enpp2
																					ENSMUSG00000104956	16.8044	1.49577	2.90335	0.00369188	0.00818655	16	ENSMUSG00000035506	Slc12a8
																					MSTRG.5499	1.9728	1.49616	2.41266	0.0158364	0.0305766	5	ENSMUSG00000104956	4930429D17Rik
																					ENSMUSG00000025165	81.9894	1.49839	5.60856	2.04019e-08	9.64149e-08	13	ENSMUSG00000047246	Hist1h2be
																					MSTRG.5179	15.743	1.49844	3.63543	0.000277514	0.000758185	11	ENSMUSG00000025165	Sectm1a
																					ENSMUSG00000020264	767.414	1.49872	3.96774	7.25578e-05	0.000217479	12	ENSMUSG00000021268	Meg3
																					ENSMUSG00000030484	33.8292	1.49894	2.34451	0.0190519	0.0361125	11	ENSMUSG00000020264	Slc36a2
																					MSTRG.5199	31.6283	1.49898	5.1743	2.2877e-07	9.56216e-07	7	ENSMUSG00000030484	Lypd5
																					MSTRG.18315	25.0598	1.49945	3.04203	0.0023499	0.00541045	12	ENSMUSG00000080356	Mir1247
																					MSTRG.2174	520.619	1.50084	7.88191	3.22423e-15	2.92495e-14	7	ENSMUSG00000059479	B3gnt8
																					ENSMUSG00000078605	605.289	1.50165	8.93233	4.17134e-19	4.97691e-18	10	ENSMUSG00000054206	Gzmm
																					ENSMUSG00000007591	1.99072	1.50191	2.42354	0.0153701	0.0297635	11	ENSMUSG00000078605	E030025P04Rik
																					ENSMUSG00000071113	10.8417	1.50197	2.94765	0.00320195	0.00720108	14	ENSMUSG00000007591	Tssk4
																					ENSMUSG00000107726	12.6588	1.50207	2.94483	0.00323136	0.00725953	8	ENSMUSG00000071113	Mboat4
																					ENSMUSG00000022061	3.13288	1.50227	2.26898	0.0232695	0.0430922	4	ENSMUSG00000107726	Gm44037
																					MSTRG.16483	9.15373	1.5051	2.43463	0.014907	0.0289373	14	ENSMUSG00000022061	Nkx3-1
																					MSTRG.1305	18.789	1.50511	3.66608	0.0002463	0.000677468	5	ENSMUSG00000106237	Gm8066
																					MSTRG.6627	2.79939	1.50572	2.41397	0.0157796	0.0304884	1	ENSMUSG00000096968	Gm26620
																					ENSMUSG00000031397	27.6578	1.50615	3.14929	0.0016367	0.00387454	14	ENSMUSG00000015437	Gzmb
																					MSTRG.8276	8.84429	1.50692	2.35439	0.018553	0.035258	X	ENSMUSG00000031397	Tktl1
																					MSTRG.13415	396.365	1.50697	3.48556	0.000491111	0.00128604	16	ENSMUSG00000062609	Kcnj15
																					ENSMUSG00000073490	35.0302	1.50704	5.12679	2.94726e-07	1.21845e-06	3	ENSMUSG00000027994	Mcub
																					MSTRG.14209	57.0234	1.50753	4.92062	8.627e-07	3.36301e-06	1	ENSMUSG00000073490	Ifi207
																					ENSMUSG00000073103	2603.85	1.50789	20.5452	8.49947e-94	2.35004e-91	4	ENSMUSG00000028555	Ttc39a
																					MSTRG.2921	2.20123	1.50839	2.38064	0.0172824	0.033117	11	ENSMUSG00000073103	Gm10466
																					ENSMUSG00000006344	39.8706	1.50853	4.88665	1.02564e-06	3.96416e-06	11	ENSMUSG00000073063	Hbq1b
																					MSTRG.22160	45.2003	1.50853	4.70841	2.49662e-06	9.21465e-06	10	ENSMUSG00000006344	Ggt5
																					MSTRG.8500	387.151	1.50886	2.38256	0.0171928	0.0329554	9	ENSMUSG00000048758	Rpl29
																					MSTRG.9879	136.625	1.51051	7.18789	6.58006e-13	4.92871e-12	17	ENSMUSG00000019320	Noxo1
																					ENSMUSG00000091550	9815	1.51108	8.02406	1.02306e-15	9.68154e-15	19	ENSMUSG00000092341	Malat1
																					ENSMUSG00000071552	3.89951	1.51119	2.31992	0.0203451	0.0382634	17	ENSMUSG00000091550	Gm6811
																					MSTRG.925	5.1632	1.51174	2.31314	0.0207147	0.0388628	16	ENSMUSG00000071552	Tigit
																					MSTRG.11915	7191.71	1.51243	18.8962	1.22656e-79	2.2286e-77	1	ENSMUSG00000026435	Slc45a3
																					MSTRG.12908	12413.7	1.51243	13.2577	4.0696e-40	1.55591e-38	2	ENSMUSG00000027463	Slc52a3
																					MSTRG.18575	418.654	1.51452	7.29772	2.92687e-13	2.25247e-12	3	ENSMUSG00000052415	Tchh
																					MSTRG.3438	1.90156	1.5148	2.33806	0.019384	0.0366883	7	ENSMUSG00000094462	Gm21028
																					MSTRG.14652	213.43	1.51489	6.31137	2.76581e-10	1.5927e-09	11	ENSMUSG00000020787	P2rx1
																					MSTRG.10489	4195.12	1.51493	7.11141	1.14864e-12	8.42836e-12	4	ENSMUSG00000007872	Id3
																					MSTRG.23033	131.946	1.51609	2.44779	0.0143737	0.028016	2	ENSMUSG00000037254	Itih2
																					MSTRG.9415	281.875	1.51648	5.6617	1.49878e-08	7.19703e-08	X	ENSMUSG00000000223	Drp2
																					MSTRG.12100	2.19543	1.51693	2.49866	0.0124664	0.0246562	18	ENSMUSG00000097755	2010110K18Rik
																					MSTRG.12966	3.9281	1.51734	2.30105	0.0213887	0.0400092	2	ENSMUSG00000078949	R3hdml
																					ENSMUSG00000040693	1109.21	1.51778	3.34953	0.000809492	0.00203097	3	ENSMUSG00000038642	Ctss
																					MSTRG.13707	32.1677	1.51787	3.41008	0.000649439	0.00165708	1	ENSMUSG00000040693	Slco4c1
																					ENSMUSG00000045291	14.2556	1.51794	2.66218	0.0077636	0.0161239	4	ENSMUSG00000028259	Fhl5
																					ENSMUSG00000043157	3.44	1.51841	2.33488	0.0195498	0.0369645	6	ENSMUSG00000045291	E330021D16Rik
																					MSTRG.3145	28.2455	1.51842	3.76421	0.000167077	0.000471733	14	ENSMUSG00000043157	Arl11
																					MSTRG.22798	84.6058	1.51868	7.08727	1.36786e-12	9.98315e-12	11	ENSMUSG00000037243	Zfp692
																					MSTRG.12699	354.884	1.52032	7.37872	1.59822e-13	1.25995e-12	X	ENSMUSG00000073125	Xlr3b
																					ENSMUSG00000044748	793.683	1.52139	2.64507	0.00816748	0.016891	3	ENSMUSG00000033831	Fgb
																					MSTRG.18678	15.1664	1.5214	2.59812	0.00937351	0.0191104	8	ENSMUSG00000044748	Defb1
																					MSTRG.9846	663.884	1.52149	10.1139	4.79408e-24	7.85751e-23	7	ENSMUSG00000074121	Ntf5
																					MSTRG.7427	540.877	1.52249	5.05176	4.37768e-07	1.77131e-06	19	ENSMUSG00000047658	Gal3st3
																					ENSMUSG00000074195	110.656	1.52256	6.90974	4.85536e-12	3.35496e-11	15	ENSMUSG00000016758	Bik
																					ENSMUSG00000045288	18.9354	1.52333	3.96593	7.31108e-05	0.000218862	3	ENSMUSG00000074195	Clca4b
																					MSTRG.20232	2.18279	1.52452	2.35854	0.0183469	0.0349254	11	ENSMUSG00000045288	Ush1g
																					MSTRG.13985	1489.38	1.5249	13.1624	1.44383e-39	5.36948e-38	8	ENSMUSG00000031604	Msmo1
																					ENSMUSG00000022602	295.823	1.52631	8.15902	3.37762e-16	3.29945e-15	4	ENSMUSG00000045672	Col27a1
																					MSTRG.2784	26.5239	1.52772	4.34972	1.36311e-05	4.55518e-05	15	ENSMUSG00000022602	Arc
																					MSTRG.5835	1489.69	1.52944	9.27751	1.73481e-20	2.28568e-19	11	ENSMUSG00000041046	Ramp3
																					MSTRG.5529	47994.5	1.52952	12.0816	1.321e-33	3.6953e-32	13	ENSMUSG00000055679	Ctsr
																					MSTRG.15875	745920	1.53003	11.6643	1.93964e-31	4.89478e-30	13	ENSMUSG00000038891	Prl3b1
																					ENSMUSG00000000402	1665.3	1.5311	9.8785	5.16007e-23	8.06255e-22	5	ENSMUSG00000070639	Lrrc8b
																					MSTRG.8689	42.9309	1.53145	5.24737	1.54289e-07	6.58507e-07	X	ENSMUSG00000000402	Egfl6
																					ENSMUSG00000022126	821.216	1.53269	8.23105	1.85577e-16	1.84398e-15	17	ENSMUSG00000024055	Cyp4f13
																					MSTRG.6743	4.07881	1.53361	2.37175	0.017704	0.0338231	14	ENSMUSG00000022126	Acod1
																					MSTRG.9521	5547.49	1.53369	8.25488	1.52061e-16	1.52525e-15	14	ENSMUSG00000022037	Clu
																					ENSMUSG00000039097	1273.77	1.53444	13.0225	9.11345e-39	3.26203e-37	18	ENSMUSG00000024427	Spry4
																					ENSMUSG00000024670	10.2645	1.53621	3.28648	0.00101446	0.00250018	19	ENSMUSG00000039097	Rln1
																					MSTRG.18182	13.0987	1.53645	2.5797	0.0098886	0.0200292	19	ENSMUSG00000024670	Cd6
																					MSTRG.7919	31814.5	1.53645	6.40533	1.50044e-10	8.86511e-10	7	ENSMUSG00000070799	Psg26
																					MSTRG.8314	1300.79	1.53739	3.76243	0.000168273	0.000474827	16	ENSMUSG00000022875	Kng1
																					ENSMUSG00000028845	2633.6	1.53789	15.1084	1.42577e-51	9.28358e-50	17	ENSMUSG00000004945	Tmem242
																					ENSMUSG00000064010	30.2052	1.53826	4.90366	9.40677e-07	3.65132e-06	4	ENSMUSG00000028845	Tekt2
																					ENSMUSG00000073052	6.83665	1.53869	2.35987	0.0182813	0.0348179	11	ENSMUSG00000064010	Dppa1
																					MSTRG.8304	8.13049	1.53871	2.36768	0.0179	0.0341461	11	ENSMUSG00000073052	D130052B06Rik
																					MSTRG.9789	45.8274	1.53917	6.62354	3.50697e-11	2.22723e-10	16	ENSMUSG00000080717	B230307C23Rik
																					MSTRG.18031	82.9319	1.53978	4.35802	1.31245e-05	4.39664e-05	19	ENSMUSG00000024866	Acy3
																					MSTRG.12033	85.5832	1.54079	5.96297	2.47695e-09	1.30036e-08	7	ENSMUSG00000045282	Tmem86b
																					MSTRG.11711	75.9928	1.54121	7.83834	4.56532e-15	4.09676e-14	2	ENSMUSG00000087179	Gm14230
																					ENSMUSG00000062991	610.414	1.54158	6.70086	2.07198e-11	1.3482e-10	2	ENSMUSG00000027375	Mal
																					MSTRG.13033	82.0036	1.54274	4.47884	7.50508e-06	2.60142e-05	8	ENSMUSG00000062991	Nrg1
																					MSTRG.22543	119.783	1.54435	6.64312	3.07107e-11	1.96347e-10	3	ENSMUSG00000038304	Cd160
																					ENSMUSG00000059610	183.047	1.54438	9.07309	1.15684e-19	1.43967e-18	X	ENSMUSG00000052364	B630019K06Rik
																					MSTRG.20861	1.37476	1.54511	2.25162	0.0243463	0.0448901	11	ENSMUSG00000059610	Olfr222
																					MSTRG.22038	15.5587	1.54513	4.3755	1.21152e-05	4.08076e-05	8	ENSMUSG00000110620	Gm45733
																					MSTRG.5133	2719.98	1.54521	18.0445	8.71636e-73	1.17937e-70	9	ENSMUSG00000051234	Rnf7
																					MSTRG.8860	7.2133	1.54529	2.41315	0.0158153	0.0305409	12	ENSMUSG00000071177	Serpina1d
																					ENSMUSG00000010592	901.773	1.54574	12.0749	1.43403e-33	3.99392e-32	17	ENSMUSG00000024446	Rpp21
																					ENSMUSG00000040134	30.5131	1.54576	3.2103	0.00132596	0.00319403	17	ENSMUSG00000010592	Dazl
																					MSTRG.9535	2.25653	1.54578	2.54318	0.0109849	0.022039	10	ENSMUSG00000040134	Rdh7
																					MSTRG.3619	63.2041	1.54582	7.01083	2.36902e-12	1.68705e-11	18	ENSMUSG00000056671	Prelid2
																					MSTRG.15727	74.7876	1.54681	3.35098	0.00080526	0.00202141	11	ENSMUSG00000035385	Ccl2
																					ENSMUSG00000046748	117447	1.54686	2.46132	0.0138426	0.0270805	5	ENSMUSG00000054932	Afp
																					MSTRG.7407	11.9174	1.54808	3.04555	0.00232253	0.00535459	16	ENSMUSG00000046748	Tmem45a2
																					MSTRG.3671	7036.29	1.54872	16.7055	1.19592e-62	1.17004e-60	15	ENSMUSG00000022453	Naga
																					MSTRG.10004	843.95	1.54914	14.4614	2.12524e-47	1.17864e-45	11	ENSMUSG00000018405	Mrm1
																					ENSMUSG00000039904	408.766	1.55007	10.7164	8.52739e-27	1.66006e-25	19	ENSMUSG00000024743	Syt7
																					MSTRG.14759	5.17533	1.55115	2.64168	0.00824972	0.0170389	6	ENSMUSG00000039904	Gpr37
																					MSTRG.3587	199.402	1.55153	7.94675	1.91471e-15	1.77497e-14	4	ENSMUSG00000041805	Pramel1
																					MSTRG.11730	10688.1	1.55257	11.7835	4.75014e-32	1.23129e-30	11	ENSMUSG00000017639	Rab11fip4
																					MSTRG.6323	5182.03	1.55266	11.306	1.22551e-29	2.79335e-28	2	ENSMUSG00000027394	Ttl
																					MSTRG.20656	120.611	1.55285	6.48767	8.71755e-11	5.28482e-10	14	ENSMUSG00000021768	Dusp13
																					MSTRG.19457	2.4154	1.55308	2.59277	0.0095207	0.0193786	8	ENSMUSG00000110489	Gm31659
																					ENSMUSG00000062713	298.411	1.55419	14.1891	1.07014e-45	5.38683e-44	7	ENSMUSG00000030752	Kdm8
																					MSTRG.5851	12.597	1.55465	3.43806	0.0005859	0.00150848	16	ENSMUSG00000062713	Sim2
																					MSTRG.12264	4.70684	1.55697	2.63562	0.00839843	0.0173123	13	ENSMUSG00000113566	AC124426.3
																					MSTRG.6940	193.953	1.55769	10.0894	6.15446e-24	1.00098e-22	2	ENSMUSG00000070476	Fam217b
																					MSTRG.828	1025.12	1.55864	12.0838	1.2861e-33	3.60828e-32	14	ENSMUSG00000025545	Clybl
																					MSTRG.1318	1753.63	1.55902	14.7863	1.79548e-49	1.09789e-47	1	ENSMUSG00000036975	Tmem177
																					MSTRG.2544	2490.23	1.55905	2.62194	0.00874301	0.0179277	1	ENSMUSG00000005681	Apoa2
																					MSTRG.21877	16.3706	1.55913	3.49339	0.000476936	0.00125261	10	ENSMUSG00000086522	Gm4473
																					ENSMUSG00000069310	33.0121	1.56074	6.19247	5.92286e-10	3.3024e-09	9	ENSMUSG00000098294	Gm27204
																					ENSMUSG00000048022	4.17958	1.56125	2.68484	0.00725637	0.0151595	13	ENSMUSG00000069310	Hist1h3c
																					MSTRG.12895	11.3579	1.56209	3.65368	0.000258512	0.000709318	6	ENSMUSG00000048022	Tmem229a
																					MSTRG.17784	346.27	1.56331	9.08311	1.05513e-19	1.31912e-18	3	ENSMUSG00000042165	Gm9774
																					MSTRG.3930	401.184	1.56541	10.6516	1.71305e-26	3.2649e-25	6	ENSMUSG00000038213	Tapbpl
																					ENSMUSG00000055541	12.2811	1.56564	3.38662	0.000707598	0.00179253	11	ENSMUSG00000044041	Krt13
																					MSTRG.6377	38.2123	1.56642	3.53512	0.000407585	0.00108179	7	ENSMUSG00000055541	Lair1
																					ENSMUSG00000097286	3870.33	1.56678	9.24972	2.25084e-20	2.95334e-19	14	ENSMUSG00000015970	Chdh
																					ENSMUSG00000003665	7.07265	1.56716	3.21421	0.00130804	0.00315445	15	ENSMUSG00000097286	Gm26684
																					ENSMUSG00000030834	10.111	1.56735	2.70322	0.00686715	0.0144127	17	ENSMUSG00000003665	Has1
																					MSTRG.7639	31.8433	1.56743	3.2292	0.00124137	0.00301002	7	ENSMUSG00000030834	Abcc6
																					ENSMUSG00000054958	431.309	1.56753	3.49099	0.000481232	0.00126355	15	ENSMUSG00000023046	Igfbp6
																					MSTRG.22933	3.82475	1.57033	2.41798	0.0156071	0.0301673	4	ENSMUSG00000054958	Nt5c1a
																					MSTRG.15481	129.611	1.57238	3.04957	0.00229166	0.00528661	X	ENSMUSG00000047797	Gjb1
																					MSTRG.10220	163.657	1.57273	11.2828	1.59562e-29	3.61535e-28	5	ENSMUSG00000045790	Ccdc149
																					ENSMUSG00000043102	485.317	1.57361	7.7932	6.53307e-15	5.79441e-14	19	ENSMUSG00000061132	Blnk
																					MSTRG.12333	8.35996	1.57452	3.05915	0.00221967	0.00513357	2	ENSMUSG00000043102	Qrfp
																					ENSMUSG00000112071	1.3311	1.57542	2.27824	0.0227121	0.0421623	3	ENSMUSG00000097365	C030034L19Rik
																					MSTRG.18606	9.10307	1.57593	2.58737	0.0096712	0.0196514	12	ENSMUSG00000112071	CT010463.1
																					ENSMUSG00000113031	6.6284	1.57628	2.41988	0.0155256	0.0300372	7	ENSMUSG00000063089	Klk1b8
																					MSTRG.5742	1.39822	1.57934	2.29561	0.0216984	0.0405099	12	ENSMUSG00000113031	AC158365.1
																					MSTRG.14345	769.323	1.58051	11.4109	3.68757e-30	8.71766e-29	13	ENSMUSG00000021457	Syk
																					MSTRG.6260	1036.45	1.58063	2.62665	0.00862299	0.017712	4	ENSMUSG00000032978	Guca2b
																					MSTRG.18534	1648.9	1.58106	12.3628	4.1527e-35	1.26356e-33	14	ENSMUSG00000021752	Kctd6
																					ENSMUSG00000097296	230.336	1.58112	9.72189	2.4323e-22	3.60836e-21	7	ENSMUSG00000001802	Lrp3
																					MSTRG.9227	11.2516	1.58253	2.90567	0.00366462	0.00813139	8	ENSMUSG00000097296	Gm26532
																					ENSMUSG00000031450	3062.96	1.58257	7.98618	1.39186e-15	1.30102e-14	17	ENSMUSG00000034998	Foxn2
																					MSTRG.20896	4.2983	1.58361	2.43963	0.0147024	0.0285721	8	ENSMUSG00000031450	Grk1
																					MSTRG.2277	758.191	1.58516	7.3986	1.37632e-13	1.08817e-12	8	ENSMUSG00000034112	Atp2c2
																					MSTRG.6453	6540.71	1.58527	20.7432	1.4123e-95	4.0824e-93	10	ENSMUSG00000034854	Mfsd12
																					ENSMUSG00000066613	46.5938	1.58753	5.84076	5.19624e-09	2.63304e-08	14	ENSMUSG00000049235	Gm7324
																					MSTRG.1042	51.1129	1.58774	5.10924	3.23455e-07	1.33022e-06	5	ENSMUSG00000066613	Zfp932
																					ENSMUSG00000031297	100.495	1.58781	5.37603	7.61474e-08	3.3675e-07	1	ENSMUSG00000026365	Cfh
																					MSTRG.13453	13.6119	1.58816	2.65591	0.00790955	0.0163895	X	ENSMUSG00000031297	Slc7a3
																					MSTRG.11646	21.3438	1.59149	4.54747	5.42957e-06	1.91896e-05	3	ENSMUSG00000105957	Gm43254
																					MSTRG.17728	5.13094	1.59199	2.44085	0.0146527	0.0285017	2	ENSMUSG00000027225	Duoxa2
																					MSTRG.10258	107.203	1.59292	4.62872	3.6794e-06	1.33022e-05	6	ENSMUSG00000040613	Apobec1
																					MSTRG.18625	240.655	1.59302	8.13928	3.97621e-16	3.86243e-15	19	ENSMUSG00000025193	Cutc
																					MSTRG.3504	198.133	1.59342	3.32468	0.000885188	0.00220465	7	ENSMUSG00000002204	Napsa
																					ENSMUSG00000037708	7.45852	1.59377	2.91645	0.00354038	0.0078777	11	ENSMUSG00000038057	Dbil5
																					MSTRG.22064	7.83738	1.59433	2.58518	0.0097329	0.0197621	2	ENSMUSG00000037708	Spag6
																					MSTRG.4364	83.9326	1.59447	7.50939	5.94022e-14	4.85967e-13	9	ENSMUSG00000090470	Prr23a3
																					ENSMUSG00000068373	461.909	1.59595	10.8359	2.32673e-27	4.70227e-26	11	ENSMUSG00000078249	Hmga1-rs1
																					ENSMUSG00000073979	248.011	1.59736	5.81881	5.92685e-09	2.98187e-08	2	ENSMUSG00000068373	D430041D05Rik
																					MSTRG.7561	0.937955	1.59809	2.30341	0.0212559	0.039792	7	ENSMUSG00000073979	Olfr547
																					ENSMUSG00000086596	8036.53	1.59811	4.74809	2.05351e-06	7.65024e-06	15	ENSMUSG00000072235	Tuba1a
																					MSTRG.14730	3.87406	1.59813	2.47282	0.013405	0.0263189	9	ENSMUSG00000086596	Susd5
																					ENSMUSG00000062082	111.136	1.60032	6.66471	2.65197e-11	1.70811e-10	4	ENSMUSG00000028919	Arhgef19
																					ENSMUSG00000061259	2.56319	1.60155	2.67668	0.00743558	0.0155	16	ENSMUSG00000062082	Cd200r4
																					MSTRG.11891	5.18912	1.60155	2.48058	0.0131169	0.0258011	5	ENSMUSG00000061259	Tmprss11d
																					MSTRG.16636	44.0997	1.60156	6.31216	2.75173e-10	1.58507e-09	2	ENSMUSG00000063364	3300002I08Rik
																					MSTRG.8341	13.2679	1.60161	2.89332	0.00381193	0.00842688	5	ENSMUSG00000038770	Kpna7
																					MSTRG.1696	65.8166	1.60287	4.25719	2.07011e-05	6.75104e-05	17	ENSMUSG00000056133	Gm9992
																					MSTRG.19621	404.936	1.60297	6.90583	4.99108e-12	3.44251e-11	10	ENSMUSG00000019852	Arfgef3
																					MSTRG.14478	50.8546	1.60365	4.39429	1.11136e-05	3.764e-05	7	ENSMUSG00000040298	Btbd16
																					MSTRG.13534	439.148	1.60375	9.25889	2.06572e-20	2.7123e-19	4	ENSMUSG00000028786	Tmem54
																					MSTRG.20018	105.433	1.60456	2.5051	0.0122415	0.0242542	3	ENSMUSG00000036853	Mcoln3
																					MSTRG.10031	466.657	1.60519	10.9594	5.9914e-28	1.24514e-26	8	ENSMUSG00000037406	Htra4
																					ENSMUSG00000112458	9.12893	1.60536	2.61359	0.00895962	0.0183364	19	ENSMUSG00000056290	Ms4a4b
																					MSTRG.5522	3.55745	1.60595	2.43502	0.0148908	0.0289088	10	ENSMUSG00000112458	AC135019.1
																					MSTRG.19178	357.341	1.60629	10.363	3.65178e-25	6.43294e-24	13	ENSMUSG00000035936	Aldh5a1
																					MSTRG.14271	88.0461	1.60651	5.39492	6.85558e-08	3.04945e-07	7	ENSMUSG00000048779	P2ry6
																					ENSMUSG00000044816	1868.63	1.60808	7.09806	1.26519e-12	9.24804e-12	4	ENSMUSG00000028688	Toe1
																					MSTRG.9838	10.8143	1.60809	2.70178	0.00689687	0.0144703	1	ENSMUSG00000044816	D630023F18Rik
																					ENSMUSG00000085952	79.4138	1.6082	5.04172	4.61362e-07	1.86086e-06	19	ENSMUSG00000061451	Tmem151a
																					MSTRG.12139	1.37777	1.60824	2.32506	0.0200689	0.0378036	11	ENSMUSG00000085952	Gm12315
																					ENSMUSG00000032310	132.463	1.60891	6.79294	1.09871e-11	7.33167e-11	2	ENSMUSG00000017737	Mmp9
																					MSTRG.5806	1.38014	1.60918	2.32658	0.0199877	0.0376804	9	ENSMUSG00000032310	Cyp1a2
																					MSTRG.13826	259.453	1.60944	9.03209	1.68417e-19	2.07161e-18	13	ENSMUSG00000056222	Spock1
																					MSTRG.10098	18.6858	1.61027	3.51576	0.000438502	0.00115741	4	ENSMUSG00000028463	Car9
																					MSTRG.11527	183.61	1.61111	5.30195	1.14574e-07	4.9633e-07	19	ENSMUSG00000048572	Tmem252
																					MSTRG.22460	1.38627	1.61158	2.33047	0.0197812	0.0373332	2	ENSMUSG00000086308	G630016G05Rik
																					ENSMUSG00000097709	14.5374	1.61183	2.76605	0.005674	0.0121341	9	ENSMUSG00000110834	CAAA01180111.2
																					MSTRG.101	5.56899	1.61193	2.56848	0.0102145	0.0206322	13	ENSMUSG00000097709	2810429I04Rik
																					MSTRG.9067	76.6885	1.61261	5.69345	1.24496e-08	6.03897e-08	1	ENSMUSG00000025779	Ly96
																					MSTRG.11380	12.217	1.6132	2.84501	0.00444103	0.00969223	17	ENSMUSG00000045506	A930002H24Rik
																					MSTRG.10126	3.1282	1.61387	2.44168	0.0146191	0.0284478	2	ENSMUSG00000095332	Gm9821
																					ENSMUSG00000035458	55.094	1.61419	6.52854	6.64142e-11	4.09254e-10	19	ENSMUSG00000064202	4430402I18Rik
																					ENSMUSG00000020310	7.40773	1.61443	2.80394	0.00504823	0.010896	7	ENSMUSG00000035458	Tnni3
																					ENSMUSG00000104014	33.3003	1.61513	5.25728	1.46198e-07	6.25935e-07	10	ENSMUSG00000020310	Madcam1
																					MSTRG.19124	5.78393	1.61627	2.47592	0.0132892	0.0261102	1	ENSMUSG00000104014	4930562F17Rik
																					MSTRG.10299	156.398	1.61628	3.45673	0.000546767	0.00141709	7	ENSMUSG00000052396	Mogat2
																					ENSMUSG00000027894	2.61499	1.61709	2.70428	0.00684524	0.0143699	19	ENSMUSG00000097690	4930505N22Rik
																					MSTRG.10263	79.2878	1.6178	5.57374	2.49335e-08	1.1676e-07	3	ENSMUSG00000027894	Slc6a17
																					ENSMUSG00000096795	179.649	1.61804	2.83123	0.00463694	0.0100733	19	ENSMUSG00000025196	Cpn1
																					MSTRG.7855	15.0531	1.62021	3.96921	7.21125e-05	0.000216281	10	ENSMUSG00000096795	Zfp433
																					MSTRG.6447	192.332	1.62099	8.83743	9.79481e-19	1.12637e-17	16	ENSMUSG00000000028	Cdc45
																					MSTRG.3596	90.9602	1.62201	7.02059	2.20927e-12	1.57978e-11	14	ENSMUSG00000096001	2610528A11Rik
																					ENSMUSG00000067941	5.69785	1.62206	2.51444	0.0119223	0.0236956	11	ENSMUSG00000097335	Gm26563
																					MSTRG.17632	2.46453	1.62347	2.67278	0.0075226	0.0156677	17	ENSMUSG00000067941	Gm7168
																					ENSMUSG00000025216	1791	1.62389	5.36343	8.16557e-08	3.59942e-07	6	ENSMUSG00000030319	Cand2
																					MSTRG.14665	4.29239	1.625	2.49721	0.0125176	0.0247523	19	ENSMUSG00000025216	Lbx1
																					ENSMUSG00000022487	342.165	1.62581	5.29408	1.19617e-07	5.17237e-07	4	ENSMUSG00000036887	C1qa
																					MSTRG.5829	27.6317	1.62623	3.57596	0.000348951	0.000936064	15	ENSMUSG00000022487	Gtsf1
																					MSTRG.19724	617.572	1.62739	4.25167	2.12179e-05	6.91131e-05	13	ENSMUSG00000074874	Ctla2b
																					ENSMUSG00000054752	2447.29	1.62831	20.8273	2.44679e-96	7.65243e-94	7	ENSMUSG00000025484	Bet1l
																					MSTRG.1543	240.952	1.62835	11.5936	4.43972e-31	1.10865e-29	4	ENSMUSG00000054752	Fsd1l
																					ENSMUSG00000108161	69.1008	1.62921	7.06274	1.63248e-12	1.18285e-11	1	ENSMUSG00000073478	D730003I15Rik
																					MSTRG.3267	10.2295	1.62966	3.29955	0.000968414	0.00239474	6	ENSMUSG00000108161	Gm44269
																					MSTRG.15424	4766.2	1.62967	16.0761	3.75503e-58	3.14204e-56	11	ENSMUSG00000033389	Arhgap44
																					MSTRG.4043	347.944	1.62998	10.4542	1.40181e-25	2.54945e-24	5	ENSMUSG00000039706	Ldb2
																					MSTRG.20935	2084.63	1.63027	17.4735	2.27978e-68	2.66832e-66	11	ENSMUSG00000020937	Plcd3
																					MSTRG.20150	250.081	1.63142	5.61262	1.99288e-08	9.42959e-08	8	ENSMUSG00000071302	2610044O15Rik8
																					ENSMUSG00000110447	19.2426	1.63302	4.06079	4.8907e-05	0.000150686	8	ENSMUSG00000031637	Lrp2bp
																					MSTRG.19995	11.9424	1.63302	2.92774	0.0034144	0.00762584	8	ENSMUSG00000110447	Gm45851
																					MSTRG.16335	5448.77	1.63361	8.00442	1.20028e-15	1.12858e-14	8	ENSMUSG00000031538	Plat
																					MSTRG.17834	6257.56	1.63376	21.4301	7.00307e-102	2.67209e-99	5	ENSMUSG00000070493	Chchd2
																					ENSMUSG00000037492	297.035	1.63396	11.4908	1.46826e-30	3.55476e-29	6	ENSMUSG00000030159	Clec1b
																					ENSMUSG00000055748	118.574	1.63428	6.1137	9.73474e-10	5.29718e-09	8	ENSMUSG00000037492	Zmat4
																					MSTRG.21016	3.4716	1.63513	2.52848	0.0114556	0.0228633	15	ENSMUSG00000055748	Gsdmc4
																					ENSMUSG00000086335	35.656	1.63514	4.54436	5.51012e-06	1.94382e-05	8	ENSMUSG00000006587	Snai3
																					MSTRG.8954	5.42097	1.63527	2.61609	0.00889434	0.0182164	11	ENSMUSG00000086335	Gm12107
																					ENSMUSG00000095788	4.55222	1.63622	2.56318	0.0103717	0.0209188	17	ENSMUSG00000002769	Gnmt
																					MSTRG.1216	4.26873	1.63679	2.48371	0.0130021	0.0255885	3	ENSMUSG00000095788	Sirpb1a
																					ENSMUSG00000104212	1441.37	1.63784	8.02199	1.0405e-15	9.83217e-15	1	ENSMUSG00000040181	Fmo1
																					MSTRG.14696	1.44258	1.63789	2.37232	0.0176767	0.0337742	1	ENSMUSG00000104212	Gm37986
																					MSTRG.18178	1140.33	1.63792	14.0401	8.86264e-45	4.22704e-43	4	ENSMUSG00000041161	Otud3
																					ENSMUSG00000030549	1.49815	1.63795	2.38898	0.0168954	0.0324407	7	ENSMUSG00000066756	Igfl3
																					ENSMUSG00000046450	11.2676	1.6381	3.9166	8.98062e-05	0.000264647	7	ENSMUSG00000030549	Rhcg
																					ENSMUSG00000033826	1.43047	1.63935	2.37112	0.0177341	0.0338652	4	ENSMUSG00000046450	Olfr71
																					ENSMUSG00000054978	16.6069	1.63955	3.58771	0.000333598	0.000898036	17	ENSMUSG00000033826	Dnah8
																					ENSMUSG00000031981	49.9429	1.64015	6.2211	4.9367e-10	2.77007e-09	9	ENSMUSG00000054978	Kbtbd13
																					ENSMUSG00000020830	6.27415	1.64623	2.73177	0.00629943	0.013319	8	ENSMUSG00000031981	Capn9
																					ENSMUSG00000053063	1.47221	1.64645	2.38986	0.016855	0.0323695	11	ENSMUSG00000020830	Vmo1
																					ENSMUSG00000031448	37.9143	1.64675	3.37603	0.00073541	0.00185805	6	ENSMUSG00000053063	Clec12a
																					ENSMUSG00000020926	15.3711	1.64797	3.24127	0.00118998	0.0028935	8	ENSMUSG00000031448	Adprhl1
																					MSTRG.4899	24.7305	1.64814	4.40339	1.06574e-05	3.61977e-05	11	ENSMUSG00000020926	Adam11
																					MSTRG.6536	3004.1	1.64924	11.8018	3.8204e-32	9.9625e-31	12	ENSMUSG00000021136	Smoc1
																					MSTRG.3449	68.1627	1.64924	4.00458	6.21285e-05	0.000188171	14	ENSMUSG00000072571	Tmem253
																					MSTRG.21517	206.62	1.64949	4.92519	8.42771e-07	3.2907e-06	11	ENSMUSG00000038807	Rap1gap2
																					MSTRG.18124	188.596	1.65126	4.53839	5.6685e-06	1.9949e-05	9	ENSMUSG00000032091	Tmprss4
																					MSTRG.2582	1201.43	1.65144	7.82622	5.02765e-15	4.48842e-14	7	ENSMUSG00000041420	Meis3
																					MSTRG.18084	648.932	1.65145	8.47542	2.34232e-17	2.47298e-16	10	ENSMUSG00000006731	B4galnt1
																					MSTRG.11714	546.858	1.65215	16.7516	5.51292e-63	5.47789e-61	7	ENSMUSG00000066838	Zfp772
																					MSTRG.8137	291.662	1.65312	9.21094	3.23268e-20	4.18122e-19	2	ENSMUSG00000051319	1500011K16Rik
																					MSTRG.9683	641.863	1.65361	12.2834	1.11255e-34	3.29583e-33	16	ENSMUSG00000022639	Dubr
																					ENSMUSG00000109634	1328.37	1.65402	15.2543	1.54233e-52	1.02883e-50	18	ENSMUSG00000038903	Ccdc68
																					MSTRG.23043	1.32929	1.65431	2.426	0.0152663	0.0295836	7	ENSMUSG00000109634	Gm45474
																					ENSMUSG00000056328	161.933	1.65437	9.29936	1.413e-20	1.87986e-19	X	ENSMUSG00000033460	Armcx1
																					MSTRG.10757	3.30316	1.65492	2.51849	0.011786	0.0234613	11	ENSMUSG00000056328	Myh1
																					MSTRG.5584	376.247	1.65605	8.0949	5.73123e-16	5.49726e-15	2	ENSMUSG00000044628	Rnf208
																					MSTRG.15177	11191.7	1.65609	15.9759	1.88253e-57	1.52182e-55	13	ENSMUSG00000021403	Serpinb9b
																					MSTRG.4905	11.6631	1.65649	3.46953	0.000521366	0.00135642	5	ENSMUSG00000038135	Crygn
																					MSTRG.11251	3.95577	1.65721	2.52384	0.0116082	0.0231341	12	ENSMUSG00000072972	Adam4
																					MSTRG.12037	319.385	1.65851	6.92339	4.40959e-12	3.06025e-11	2	ENSMUSG00000043342	Hoxd9
																					MSTRG.8511	6.08215	1.65881	2.59075	0.00957678	0.0194762	2	ENSMUSG00000074629	4930518I15Rik
																					MSTRG.16025	130.517	1.66003	2.97502	0.00292968	0.00663385	17	ENSMUSG00000046070	Igfals
																					MSTRG.15145	105.525	1.66185	4.98495	6.19769e-07	2.4582e-06	5	ENSMUSG00000042096	Dao
																					MSTRG.17600	3852.38	1.66502	13.3992	6.1149e-41	2.42033e-39	5	ENSMUSG00000028998	Tomm7
																					ENSMUSG00000074671	83.8473	1.66534	4.47064	7.79857e-06	2.69787e-05	6	ENSMUSG00000034023	Fancd2
																					MSTRG.21487	53.0424	1.66567	8.11874	4.71062e-16	4.54574e-15	2	ENSMUSG00000074671	Tspyl3
																					MSTRG.12607	130.884	1.66608	5.87326	4.27296e-09	2.18962e-08	9	ENSMUSG00000060380	C030014I23Rik
																					MSTRG.2398	256.141	1.66664	6.66803	2.59268e-11	1.67218e-10	3	ENSMUSG00000027765	P2ry1
																					MSTRG.5332	12.0355	1.66687	3.22024	0.00128081	0.00309387	10	ENSMUSG00000111013	AC122326.1
																					MSTRG.14163	104.045	1.66758	2.74744	0.00600629	0.0127646	13	ENSMUSG00000021214	Akr1c18
																					MSTRG.10763	21.2791	1.66883	3.78659	0.00015273	0.000434698	4	ENSMUSG00000087200	Lrp8os3
																					MSTRG.8348	23.6675	1.66921	4.15569	3.24302e-05	0.00010286	2	ENSMUSG00000097345	AA543186
																					ENSMUSG00000045009	444.359	1.67102	9.17448	4.53742e-20	5.81362e-19	17	ENSMUSG00000023861	Mpc1
																					ENSMUSG00000111947	59.4882	1.67387	4.58803	4.47439e-06	1.60335e-05	6	ENSMUSG00000045009	Prrt3
																					MSTRG.10167	6.5693	1.67391	2.62384	0.00869445	0.0178358	10	ENSMUSG00000111947	AC131120.1
																					ENSMUSG00000086022	25.8863	1.67406	3.52325	0.000426291	0.00112736	19	ENSMUSG00000050370	Ch25h
																					MSTRG.16034	4.04415	1.67459	2.55126	0.0107335	0.0215802	12	ENSMUSG00000086022	Rad51ap2
																					MSTRG.12551	20.4881	1.67491	3.22366	0.00126563	0.00306068	5	ENSMUSG00000066952	Myo1h
																					MSTRG.18027	4958.46	1.67529	12.1986	3.16178e-34	9.07075e-33	3	ENSMUSG00000042997	Nhlrc3
																					MSTRG.10339	586.531	1.67589	10.5139	7.45684e-26	1.38792e-24	7	ENSMUSG00000006154	Eps8l1
																					MSTRG.3832	81.0514	1.6777	9.03168	1.6905e-19	2.07805e-18	19	ENSMUSG00000025064	Col17a1
																					ENSMUSG00000029636	163.3	1.67775	4.22738	2.36423e-05	7.65266e-05	11	ENSMUSG00000020875	Hoxb9
																					MSTRG.16150	100.187	1.6797	9.41718	4.63387e-21	6.34637e-20	5	ENSMUSG00000029636	Wasf3
																					MSTRG.3824	112.787	1.68004	6.83016	8.48188e-12	5.71389e-11	5	ENSMUSG00000032661	Oas3
																					MSTRG.14331	250.896	1.68229	9.4367	3.84691e-21	5.29902e-20	11	ENSMUSG00000038811	Gngt2
																					MSTRG.6481	281.661	1.68255	6.85333	7.21485e-12	4.88276e-11	4	ENSMUSG00000028644	Ermap
																					MSTRG.2144	11.3397	1.6836	2.62659	0.00862452	0.0177133	14	ENSMUSG00000085123	Rubie
																					ENSMUSG00000044229	253.471	1.68489	9.56204	1.1546e-21	1.62684e-20	10	ENSMUSG00000000732	Icosl
																					MSTRG.4171	66.3613	1.6851	5.4589	4.79093e-08	2.17054e-07	9	ENSMUSG00000044229	Nxpe4
																					MSTRG.6672	57.7849	1.68529	5.57463	2.48058e-08	1.16219e-07	11	ENSMUSG00000018727	Cpsf4l
																					MSTRG.23203	532.492	1.6853	13.5514	7.77625e-42	3.24629e-40	14	ENSMUSG00000044461	Shisa2
																					MSTRG.19107	34.1218	1.68546	2.84987	0.00437376	0.00956143	X	ENSMUSG00000083695	Rnf138rt1
																					MSTRG.21152	1160.97	1.68564	9.58958	8.84407e-22	1.25916e-20	7	ENSMUSG00000030761	Myo7a
																					MSTRG.12026	8.39886	1.68585	2.80466	0.00503696	0.0108729	9	ENSMUSG00000043613	Mmp3
																					ENSMUSG00000079627	3.67183	1.68646	2.69407	0.00705861	0.0147836	2	ENSMUSG00000085524	Gm14224
																					ENSMUSG00000070504	3.32051	1.6869	2.92585	0.00343513	0.00766497	X	ENSMUSG00000079627	Rhox2h
																					MSTRG.5239	20.9627	1.68707	3.71227	0.000205409	0.000571977	1	ENSMUSG00000070504	Fcrl6
																					MSTRG.6301	78.5686	1.68759	7.75384	8.91548e-15	7.84546e-14	12	ENSMUSG00000096995	2810029C07Rik
																					ENSMUSG00000047508	600.485	1.68791	8.97098	2.93894e-19	3.54195e-18	14	ENSMUSG00000049960	Mrps16
																					ENSMUSG00000010142	4.92012	1.69065	2.58301	0.0097942	0.0198675	9	ENSMUSG00000047508	Mbd3l2
																					ENSMUSG00000112545	15.1126	1.69088	3.14171	0.00167965	0.00396884	11	ENSMUSG00000010142	Tnfrsf13b
																					MSTRG.14106	6.69419	1.69112	2.88275	0.00394223	0.00868975	12	ENSMUSG00000112545	AC108401.3
																					ENSMUSG00000079497	781.397	1.6912	9.87665	5.25614e-23	8.19924e-22	4	ENSMUSG00000035305	Ror1
																					MSTRG.12888	10.0905	1.69201	2.68972	0.0071512	0.0149562	2	ENSMUSG00000079497	Gm13420
																					ENSMUSG00000054005	120.814	1.69322	6.05053	1.44373e-09	7.73258e-09	3	ENSMUSG00000056054	S100a8
																					MSTRG.7640	3.08023	1.69585	2.88545	0.00390852	0.00862042	7	ENSMUSG00000054005	Mill1
																					ENSMUSG00000024352	103.92	1.69615	2.74526	0.00604623	0.0128395	15	ENSMUSG00000023045	Soat2
																					ENSMUSG00000040254	23.2416	1.69634	3.80754	0.000140357	0.000401879	18	ENSMUSG00000024352	Spata24
																					ENSMUSG00000044177	6.90454	1.69757	2.91765	0.0035268	0.00785206	5	ENSMUSG00000040254	Sema3d
																					MSTRG.9370	17.0179	1.69903	3.03515	0.00240414	0.00552472	11	ENSMUSG00000044177	Wfikkn2
																					MSTRG.18954	6.65923	1.70079	2.65078	0.0080305	0.0166185	18	ENSMUSG00000097748	Gm26533
																					ENSMUSG00000096975	467.138	1.70191	16.1744	7.64922e-59	6.63326e-57	7	ENSMUSG00000030528	Blm
																					ENSMUSG00000049107	3.81392	1.70258	2.6113	0.00901977	0.0184456	17	ENSMUSG00000096975	Gm16386
																					MSTRG.20704	5.27936	1.70262	2.6091	0.0090782	0.0185591	6	ENSMUSG00000049107	Ntf3
																					ENSMUSG00000006711	94.6028	1.70306	7.458	8.78446e-14	7.09826e-13	8	ENSMUSG00000041679	Lrrc29
																					MSTRG.19530	104.098	1.70312	5.22916	1.70282e-07	7.22886e-07	13	ENSMUSG00000006711	D130043K22Rik
																					MSTRG.13916	84.8344	1.70952	7.17669	7.14211e-13	5.33714e-12	7	ENSMUSG00000000486	2018-09-01
																					MSTRG.8750	39.8774	1.70985	5.53606	3.0936e-08	1.43321e-07	4	ENSMUSG00000086712	AI427809
																					MSTRG.19498	1401.47	1.71021	18.0469	8.3518e-73	1.13811e-70	17	ENSMUSG00000015467	Egfl8
																					MSTRG.122	415.516	1.7123	9.84724	7.04511e-23	1.08831e-21	7	ENSMUSG00000058966	Fam57b
																					MSTRG.10815	3.59242	1.71467	2.73827	0.00617635	0.0130881	1	ENSMUSG00000097109	Gm26580
																					MSTRG.2536	3727.83	1.71472	18.5344	1.08907e-76	1.73144e-74	2	ENSMUSG00000026922	Agpat2
																					ENSMUSG00000110063	1409.3	1.71572	20.3953	1.83928e-92	4.80683e-90	10	ENSMUSG00000020224	Llph
																					ENSMUSG00000023926	3.05458	1.71591	2.8992	0.00374118	0.00828777	8	ENSMUSG00000110063	Gm31045
																					MSTRG.4982	21.7875	1.71867	3.86188	0.000112518	0.00032698	17	ENSMUSG00000023926	Rhag
																					MSTRG.12090	166.204	1.71898	8.56642	1.06753e-17	1.15195e-16	12	ENSMUSG00000113165	AC115037.1
																					MSTRG.6016	6093.45	1.72077	11.8073	3.57903e-32	9.35354e-31	2	ENSMUSG00000017868	Sgk2
																					MSTRG.6628	16.3646	1.72423	3.09146	0.00199176	0.00465102	13	ENSMUSG00000069170	Adgrv1
																					MSTRG.14037	213.256	1.72537	7.59486	3.08122e-14	2.58389e-13	14	ENSMUSG00000000365	Rnf17
																					ENSMUSG00000084756	237.553	1.72579	8.45369	2.82236e-17	2.96994e-16	4	ENSMUSG00000038070	Cntln
																					ENSMUSG00000091415	2.80914	1.72647	2.72244	0.00648012	0.0136741	2	ENSMUSG00000084756	Gm13881
																					MSTRG.1361	2.84361	1.72714	2.68045	0.00735236	0.0153416	10	ENSMUSG00000091415	Ak9
																					MSTRG.4300	45.1992	1.72816	6.6237	3.5032e-11	2.22558e-10	1	ENSMUSG00000026548	Slamf9
																					MSTRG.3085	28.4855	1.72861	5.24039	1.60236e-07	6.82514e-07	11	ENSMUSG00000039963	Ccdc40
																					MSTRG.16803	4.12568	1.72879	2.64224	0.00823605	0.0170199	11	ENSMUSG00000072963	Gm10447
																					MSTRG.18308	1.66869	1.72892	2.53855	0.0111312	0.0222928	6	ENSMUSG00000106874	Gm20186
																					MSTRG.18015	11.5787	1.72923	2.83529	0.00457847	0.00995988	7	ENSMUSG00000060188	Cxcl17
																					MSTRG.17744	4876.01	1.7311	18.0603	6.54611e-73	9.04976e-71	7	ENSMUSG00000035596	Mboat7
																					ENSMUSG00000022026	219.64	1.73113	9.02425	1.80931e-19	2.21839e-18	6	ENSMUSG00000038527	C1rl
																					ENSMUSG00000113535	11.3247	1.73123	3.64164	0.00027091	0.000741205	14	ENSMUSG00000022026	Olfm4
																					MSTRG.18060	3.07678	1.73141	2.91874	0.00351452	0.00782746	12	ENSMUSG00000113535	AC068459.2
																					MSTRG.3247	24.504	1.73212	5.07302	3.91546e-07	1.59205e-06	7	ENSMUSG00000109108	Gm44890
																					ENSMUSG00000037034	5356.13	1.73336	10.2497	1.18694e-24	2.01285e-23	11	ENSMUSG00000018507	Trpv2
																					ENSMUSG00000108228	28.6571	1.73337	3.56496	0.000363913	0.000971692	2	ENSMUSG00000037034	Pax1
																					MSTRG.10201	2.80753	1.73573	2.68424	0.00726941	0.0151851	6	ENSMUSG00000108228	6430584L05Rik
																					ENSMUSG00000044352	2218.91	1.73622	3.18142	0.00146553	0.00349887	19	ENSMUSG00000024990	Rbp4
																					ENSMUSG00000110363	46.6247	1.73885	7.05241	1.7585e-12	1.2703e-11	11	ENSMUSG00000044352	Sowaha
																					MSTRG.920	3.11291	1.73908	2.93358	0.00335075	0.00749967	8	ENSMUSG00000110363	Gm45576
																					MSTRG.8159	13816.9	1.73909	10.0237	1.19879e-23	1.92513e-22	1	ENSMUSG00000013275	Slc41a1
																					MSTRG.14487	4.6897	1.73923	2.66162	0.00777665	0.0161457	16	ENSMUSG00000097876	Gm16892
																					ENSMUSG00000053101	268.54	1.73948	13.1193	2.55216e-39	9.30979e-38	4	ENSMUSG00000028807	Zbtb8a
																					MSTRG.19926	17.1211	1.74144	3.68314	0.000230382	0.000636436	13	ENSMUSG00000053101	Gpr141
																					ENSMUSG00000060332	62.7722	1.74169	2.72097	0.00650915	0.0137308	8	ENSMUSG00000031445	Proz
																					ENSMUSG00000097107	2.14993	1.74238	2.60848	0.00909464	0.0185888	2	ENSMUSG00000060332	Tmc2
																					MSTRG.15193	4.45328	1.7429	2.66313	0.00774179	0.0160873	10	ENSMUSG00000097107	Platr6
																					MSTRG.6894	131.038	1.74293	10.3524	4.08108e-25	7.13647e-24	5	ENSMUSG00000056367	Actr3b
																					MSTRG.9427	99.4965	1.74345	6.86807	6.50743e-12	4.4244e-11	14	ENSMUSG00000055717	Slain1
																					ENSMUSG00000061816	12.3733	1.74403	3.36297	0.000771075	0.00194225	18	ENSMUSG00000062742	Gm5239
																					MSTRG.5515	13.7947	1.74532	3.59203	0.00032811	0.000884386	1	ENSMUSG00000061816	Myl1
																					ENSMUSG00000063935	4.81315	1.74535	2.71717	0.00658424	0.01388	13	ENSMUSG00000097838	C530050E15Rik
																					ENSMUSG00000033196	4.13791	1.74596	2.65448	0.00794296	0.016457	5	ENSMUSG00000063935	Zar1
																					MSTRG.8628	2.54736	1.74638	2.61804	0.00884358	0.0181242	11	ENSMUSG00000033196	Myh2
																					ENSMUSG00000062372	197.69	1.74821	10.0002	1.52096e-23	2.42616e-22	17	ENSMUSG00000048905	4930539E08Rik
																					MSTRG.21446	10.2658	1.74842	3.22734	0.00124948	0.00302791	5	ENSMUSG00000062372	Otof
																					MSTRG.17524	763.808	1.74874	11.8385	2.46805e-32	6.50351e-31	9	ENSMUSG00000032015	Pou2f3
																					MSTRG.14248	634.353	1.74907	13.0661	5.14523e-39	1.85559e-37	6	ENSMUSG00000072875	Gpr27
																					MSTRG.21009	2282.7	1.74949	14.995	7.91099e-51	5.06463e-49	4	ENSMUSG00000028702	Rad54l
																					ENSMUSG00000035435	172.034	1.74983	4.42407	9.68593e-06	3.30865e-05	8	ENSMUSG00000039079	Trhr2
																					ENSMUSG00000010122	14.8977	1.75027	3.83157	0.00012733	0.00036717	17	ENSMUSG00000035435	Abca17
																					MSTRG.13206	29.5836	1.7506	3.04337	0.00233944	0.00538836	11	ENSMUSG00000010122	Slc47a1
																					ENSMUSG00000026398	1211.96	1.75061	7.78716	6.85338e-15	6.06723e-14	3	ENSMUSG00000087260	Lamtor5
																					ENSMUSG00000010601	158.071	1.75071	8.76822	1.8151e-18	2.05145e-17	1	ENSMUSG00000026398	Nr5a2
																					ENSMUSG00000097289	18.8422	1.75108	3.59918	0.00031922	0.000862306	15	ENSMUSG00000010601	Apol7a
																					MSTRG.9883	1.67805	1.75134	2.56489	0.0103209	0.0208274	11	ENSMUSG00000097289	2010300F17Rik
																					ENSMUSG00000017713	2284.94	1.75229	10.4215	1.97781e-25	3.55633e-24	19	ENSMUSG00000092274	Neat1
																					ENSMUSG00000038173	28.3856	1.75237	4.93918	7.84506e-07	3.07769e-06	11	ENSMUSG00000017713	Tha1
																					MSTRG.2187	9.2058	1.75452	3.16181	0.00156793	0.0037247	8	ENSMUSG00000038173	Enpp6
																					ENSMUSG00000023132	114.065	1.75505	8.36517	6.00297e-17	6.16387e-16	10	ENSMUSG00000091994	E130317F20Rik
																					MSTRG.9817	6.77585	1.75529	2.71902	0.00654761	0.0138074	13	ENSMUSG00000023132	Gzma
																					ENSMUSG00000067615	790.429	1.75626	11.7387	8.07563e-32	2.07079e-30	19	ENSMUSG00000045045	Lrfn4
																					MSTRG.16482	2.67362	1.75681	2.67406	0.00749385	0.0156129	15	ENSMUSG00000067615	Krt81
																					ENSMUSG00000049103	14.7717	1.75723	4.03786	5.3942e-05	0.000165053	5	ENSMUSG00000105851	9130604C24Rik
																					MSTRG.18422	72.0053	1.75864	6.04164	1.52556e-09	8.15255e-09	9	ENSMUSG00000049103	Ccr2
																					MSTRG.22354	61.1587	1.75915	9.31534	1.21557e-20	1.62399e-19	7	ENSMUSG00000031493	Ggn
																					MSTRG.19935	840.756	1.75988	12.7426	3.42569e-37	1.15062e-35	9	ENSMUSG00000039115	Itga9
																					ENSMUSG00000085912	57.6069	1.76008	6.41855	1.37579e-10	8.16581e-10	8	ENSMUSG00000099338	2810030D12Rik
																					MSTRG.20744	3.08169	1.76476	2.79448	0.0051984	0.0111873	17	ENSMUSG00000085912	Trp53cor1
																					ENSMUSG00000051237	4057.77	1.76653	18.7736	1.24275e-78	2.17515e-76	8	ENSMUSG00000031903	Pla2g15
																					MSTRG.4870	4.96501	1.76759	2.75087	0.00594376	0.0126444	15	ENSMUSG00000051237	9230109A22Rik
																					ENSMUSG00000034224	7418.69	1.76775	13.3755	8.40431e-41	3.27888e-39	12	ENSMUSG00000066440	Zfyve26
																					ENSMUSG00000027912	35.1491	1.76822	4.29752	1.7272e-05	5.69799e-05	8	ENSMUSG00000034224	Slc38a8
																					ENSMUSG00000074417	2.89158	1.77085	2.753	0.00590519	0.012575	3	ENSMUSG00000027912	Lce1m
																					ENSMUSG00000073234	5.05172	1.77233	2.70771	0.00677493	0.014231	7	ENSMUSG00000074417	Gm14548
																					MSTRG.17388	1.73563	1.77243	2.60416	0.00920993	0.0188063	5	ENSMUSG00000073234	Gm8773
																					MSTRG.11729	1803.32	1.7731	8.53382	1.41588e-17	1.51924e-16	6	ENSMUSG00000030050	Gkn1
																					ENSMUSG00000108197	125.387	1.77351	8.47995	2.25281e-17	2.38112e-16	2	ENSMUSG00000079051	Gm14025
																					MSTRG.5815	2.48479	1.77486	2.7224	0.0064809	0.0136743	6	ENSMUSG00000108197	Gm44214
																					MSTRG.18597	1359.25	1.77518	6.55814	5.44839e-11	3.39466e-10	13	ENSMUSG00000021553	Slc28a3
																					MSTRG.13209	1.80866	1.77565	2.631	0.00851329	0.0175226	7	ENSMUSG00000030693	Klk10
																					ENSMUSG00000079629	1095.15	1.77794	13.7127	8.52028e-43	3.72821e-41	3	ENSMUSG00000027895	Kcnc4
																					ENSMUSG00000039714	1.7743	1.77811	2.62254	0.00872774	0.0179001	X	ENSMUSG00000079629	Rhox2g
																					ENSMUSG00000007908	1.85778	1.77823	2.64942	0.00806307	0.0166841	9	ENSMUSG00000039714	Cplx3
																					ENSMUSG00000097661	11.7008	1.77843	3.4541	0.000552125	0.00142923	9	ENSMUSG00000007908	Hmgcll1
																					MSTRG.5330	1.79317	1.77865	2.62911	0.00856095	0.0176054	4	ENSMUSG00000097661	Gm26763
																					MSTRG.10813	14.1269	1.7812	2.76935	0.00561676	0.0120226	13	ENSMUSG00000021216	Tubal3
																					MSTRG.618	1624.53	1.78252	15.1122	1.34512e-51	8.78842e-50	2	ENSMUSG00000026921	Egfl7
																					MSTRG.8051	90.52	1.78259	3.9343	8.34398e-05	0.000247299	1	ENSMUSG00000026227	2810459M11Rik
																					MSTRG.13486	68.9175	1.78345	9.11602	7.79311e-20	9.80073e-19	16	ENSMUSG00000022838	Eaf2
																					ENSMUSG00000095930	172.385	1.78477	9.67902	3.70232e-22	5.43748e-21	3	ENSMUSG00000028159	Dapp1
																					ENSMUSG00000091255	19.2599	1.78577	4.12156	3.76319e-05	0.000118024	13	ENSMUSG00000095930	Nim1k
																					ENSMUSG00000026149	1.7889	1.78595	2.6351	0.00841114	0.0173366	5	ENSMUSG00000091255	Speer4e
																					MSTRG.22788	3.4429	1.78639	2.91364	0.00357237	0.00794333	1	ENSMUSG00000026149	Tm4sf20
																					ENSMUSG00000040154	435.612	1.78762	12.432	1.75283e-35	5.45522e-34	X	ENSMUSG00000079845	Xlr4a
																					MSTRG.2702	1.77587	1.78771	2.63272	0.00847032	0.0174435	2	ENSMUSG00000040154	Wfdc5
																					MSTRG.8472	1680.14	1.78776	10.0702	7.47921e-24	1.21231e-22	11	ENSMUSG00000020435	Osbp2
																					MSTRG.1287	6.30228	1.78988	2.80917	0.00496696	0.0107364	17	ENSMUSG00000045027	Prss22
																					ENSMUSG00000103983	132.171	1.79302	8.25004	1.58338e-16	1.58322e-15	1	ENSMUSG00000038530	Rgs4
																					ENSMUSG00000025175	51.6853	1.79355	5.86619	4.45929e-09	2.27898e-08	1	ENSMUSG00000103983	Gm20045
																					MSTRG.16778	7.09747	1.79408	2.75605	0.00585035	0.0124693	11	ENSMUSG00000025175	Fn3k
																					MSTRG.16942	4128.74	1.79409	17.5085	1.23321e-68	1.47044e-66	6	ENSMUSG00000029552	Tes
																					MSTRG.3239	569.884	1.79564	10.8288	2.51438e-27	5.06539e-26	6	ENSMUSG00000019689	Fmc1
																					ENSMUSG00000004668	16917.5	1.7967	12.9833	1.5211e-38	5.35417e-37	11	ENSMUSG00000019505	Ubb
																					ENSMUSG00000058717	9.4402	1.79833	2.85582	0.00429256	0.00939792	11	ENSMUSG00000004668	Abca13
																					MSTRG.3492	1.78957	1.80153	2.65108	0.0080235	0.0166058	7	ENSMUSG00000058717	Gm4763
																					MSTRG.18930	1.81688	1.80199	2.66061	0.00779989	0.0161834	11	ENSMUSG00000097051	Gm26836
																					MSTRG.3476	2569	1.80228	18.9631	3.4403e-80	6.37223e-78	7	ENSMUSG00000039043	Arpin
																					MSTRG.10288	178.361	1.80268	2.88064	0.00396863	0.00874088	11	ENSMUSG00000038224	Serpinf2
																					ENSMUSG00000058818	51.2481	1.80396	6.97812	2.99148e-12	2.10926e-11	19	ENSMUSG00000025213	Kazald1
																					MSTRG.21408	29.7262	1.80407	4.64408	3.41596e-06	1.23944e-05	7	ENSMUSG00000058818	Pirb
																					ENSMUSG00000030270	184.384	1.80439	9.99766	1.56037e-23	2.48694e-22	9	ENSMUSG00000001943	Vsig2
																					MSTRG.16946	12.5916	1.80482	3.89339	9.88549e-05	0.000289301	6	ENSMUSG00000030270	Cpne9
																					MSTRG.8351	107.428	1.80553	5.40835	6.36063e-08	2.83723e-07	6	ENSMUSG00000079598	Clec2l
																					MSTRG.2997	11.6858	1.80619	3.59808	0.000320578	0.000865675	17	ENSMUSG00000055945	Prr18
																					ENSMUSG00000014453	444.485	1.80676	16.185	6.43613e-59	5.60678e-57	11	ENSMUSG00000078154	Gm12184
																					MSTRG.19461	8.36649	1.8073	3.77556	0.000159646	0.00045229	14	ENSMUSG00000014453	Blk
																					MSTRG.16799	40.7924	1.8075	4.38858	1.14091e-05	3.8579e-05	7	ENSMUSG00000030745	Il21r
																					MSTRG.1376	107.734	1.81182	4.39279	1.11905e-05	3.78733e-05	6	ENSMUSG00000010796	Asz1
																					ENSMUSG00000036764	11.8992	1.81209	3.72687	0.00019387	0.000542303	1	ENSMUSG00000026536	Ifi211
																					MSTRG.9382	98.1703	1.81243	6.2699	3.61271e-10	2.05435e-09	10	ENSMUSG00000036764	Dnajc12
																					MSTRG.4550	290.518	1.813	5.65481	1.56019e-08	7.47307e-08	18	ENSMUSG00000024386	Proc
																					MSTRG.8922	3144.73	1.81379	14.398	5.32354e-47	2.87713e-45	12	ENSMUSG00000020644	Id2
																					ENSMUSG00000021298	15.71	1.81467	4.03176	5.53615e-05	0.000169098	17	ENSMUSG00000023966	Rsph9
																					MSTRG.1578	12.0757	1.8156	3.58466	0.00033752	0.000907954	12	ENSMUSG00000021298	Gpr132
																					MSTRG.2062	11062.6	1.81617	9.44741	3.47317e-21	4.79111e-20	1	ENSMUSG00000016194	Hsd11b1
																					ENSMUSG00000103708	9477.86	1.8169	11.2112	3.59122e-29	8.01326e-28	10	ENSMUSG00000037762	Slc16a9
																					MSTRG.16487	6.02509	1.81806	2.91614	0.00354386	0.00788453	1	ENSMUSG00000103708	Gm33222
																					MSTRG.11682	684.569	1.82074	9.87342	5.42829e-23	8.45395e-22	5	ENSMUSG00000029718	Pcolce
																					MSTRG.2991	230.298	1.82157	3.75299	0.000174735	0.000491875	2	ENSMUSG00000027359	Slc27a2
																					MSTRG.18196	788.393	1.82224	8.13947	3.97022e-16	3.85858e-15	11	ENSMUSG00000040413	Timd2
																					MSTRG.6527	106.992	1.82237	8.12977	4.3011e-16	4.16108e-15	7	ENSMUSG00000030413	Pglyrp1
																					ENSMUSG00000028415	42.8242	1.82348	5.92943	3.03993e-09	1.58156e-08	14	ENSMUSG00000060615	Ang4
																					ENSMUSG00000037307	3.44435	1.82387	2.75507	0.00586798	0.0124985	4	ENSMUSG00000028415	Spink4
																					MSTRG.2301	10.1693	1.82542	3.32078	0.000897662	0.00223339	2	ENSMUSG00000037307	Banf2
																					MSTRG.18746	140.508	1.82569	9.8817	4.99789e-23	7.82196e-22	10	ENSMUSG00000063320	1190007I07Rik
																					MSTRG.18502	2540.22	1.82593	15.9203	4.5842e-57	3.67468e-55	7	ENSMUSG00000052512	Nav2
																					ENSMUSG00000024552	188.559	1.82788	3.95484	7.65853e-05	0.000228474	7	ENSMUSG00000001249	Hpn
																					ENSMUSG00000042262	27.2254	1.82789	5.62458	1.85961e-08	8.84728e-08	18	ENSMUSG00000024552	Slc14a2
																					ENSMUSG00000110345	10.7255	1.82822	3.00879	0.0026229	0.00598775	9	ENSMUSG00000042262	Ccr8
																					MSTRG.9472	1.95542	1.82963	2.73149	0.00630495	0.0133266	8	ENSMUSG00000110345	Gm45572
																					MSTRG.8056	3.56738	1.83004	2.83615	0.00456617	0.00993538	18	ENSMUSG00000045498	Pcdhb3
																					ENSMUSG00000073460	6.13851	1.83213	2.89554	0.00378506	0.00837136	16	ENSMUSG00000047746	Fbxo40
																					ENSMUSG00000026950	29.6612	1.83239	4.9952	5.87755e-07	2.33663e-06	17	ENSMUSG00000073460	Pnldc1
																					MSTRG.15091	12.4097	1.83582	3.32502	0.000884117	0.00220256	2	ENSMUSG00000026950	Neb
																					ENSMUSG00000111531	541.511	1.83606	11.9636	5.51001e-33	1.49743e-31	5	ENSMUSG00000057614	Gnai1
																					ENSMUSG00000023968	5.11804	1.83618	2.87126	0.00408838	0.00897974	10	ENSMUSG00000111531	AC161054.2
																					ENSMUSG00000026589	3.3617	1.83735	2.86178	0.00421263	0.00923565	17	ENSMUSG00000023968	Crip3
																					MSTRG.22789	36.5231	1.84008	2.93224	0.00336523	0.00752923	1	ENSMUSG00000026589	Sec16b
																					MSTRG.8269	881.313	1.84019	15.2461	1.74658e-52	1.16102e-50	X	ENSMUSG00000057836	Xlr3a
																					MSTRG.15733	213.749	1.84175	9.88553	4.81012e-23	7.54906e-22	16	ENSMUSG00000022941	Ripply3
																					ENSMUSG00000078706	2894.81	1.84467	15.8897	7.46273e-57	5.90764e-55	5	ENSMUSG00000029370	Rassf6
																					MSTRG.3252	9.67708	1.84647	2.90615	0.00365901	0.00811987	11	ENSMUSG00000078706	Gm53
																					MSTRG.17661	2235.07	1.84651	9.15147	5.61644e-20	7.17205e-19	11	ENSMUSG00000046417	Lrrc75a
																					MSTRG.21311	200.289	1.84661	7.1466	8.89528e-13	6.58789e-12	6	ENSMUSG00000042097	Zfp239
																					MSTRG.16815	3369.11	1.84923	14.6102	2.41745e-48	1.4061e-46	9	ENSMUSG00000031963	Bmper
																					ENSMUSG00000026778	103.482	1.84955	2.89789	0.00375686	0.00831671	6	ENSMUSG00000029695	Aass
																					ENSMUSG00000096256	50.6726	1.84966	6.94383	3.81606e-12	2.66579e-11	2	ENSMUSG00000026778	Prkcq
																					MSTRG.2126	4.57088	1.85064	3.29834	0.0009726	0.00240415	4	ENSMUSG00000096256	Gm21093
																					MSTRG.7960	22.5382	1.85099	2.9277	0.0034148	0.00762584	10	ENSMUSG00000001155	Ftcd
																					MSTRG.18039	1988.83	1.85101	19.7146	1.61727e-86	3.62993e-84	16	ENSMUSG00000046598	Bdh1
																					MSTRG.1909	63.837	1.85358	6.92423	4.38344e-12	3.04542e-11	7	ENSMUSG00000051811	Cox6b2
																					ENSMUSG00000030895	95.4443	1.85473	4.78576	1.70342e-06	6.41617e-06	10	ENSMUSG00000062593	Lilrb4a
																					MSTRG.8167	28.7966	1.85499	3.78941	0.000151008	0.000430119	7	ENSMUSG00000030895	Hpx
																					MSTRG.3255	2855.71	1.85583	15.3921	1.85008e-53	1.28348e-51	16	ENSMUSG00000022747	St3gal6
																					ENSMUSG00000030699	1472.06	1.86008	12.2627	1.4356e-34	4.2136e-33	11	ENSMUSG00000048497	Mmgt2
																					MSTRG.11797	7.902	1.86205	3.36483	0.000765914	0.00193077	7	ENSMUSG00000030699	Tbx6
																					ENSMUSG00000015843	10350.6	1.86218	28.2182	3.49541e-175	5.12965e-172	2	ENSMUSG00000058793	Cds2
																					ENSMUSG00000030577	6.01234	1.86254	2.96026	0.00307382	0.00692925	1	ENSMUSG00000015843	Rxrg
																					MSTRG.4353	50.8943	1.86341	5.78786	7.12879e-09	3.55656e-08	7	ENSMUSG00000030577	Cd22
																					ENSMUSG00000026650	175.895	1.86345	7.96975	1.59002e-15	1.48045e-14	11	ENSMUSG00000025140	Pycr1
																					MSTRG.3620	2.29482	1.86438	2.86271	0.00420036	0.00921086	2	ENSMUSG00000026650	Meig1
																					ENSMUSG00000113056	35.1682	1.86623	4.47382	7.68354e-06	2.65989e-05	11	ENSMUSG00000035373	Ccl7
																					MSTRG.3656	27.6224	1.86699	5.29898	1.16451e-07	5.04234e-07	12	ENSMUSG00000113056	AC153152.1
																					MSTRG.2713	326.66	1.8687	5.62046	1.90454e-08	9.03626e-08	11	ENSMUSG00000018927	Ccl6
																					ENSMUSG00000085146	188.149	1.86889	8.71507	2.9059e-18	3.25345e-17	11	ENSMUSG00000004748	Mtfp1
																					ENSMUSG00000039860	7.14237	1.87019	2.92235	0.00347398	0.00774571	X	ENSMUSG00000085146	Eif2c5
																					MSTRG.1103	15.2264	1.87202	3.43643	0.000589425	0.00151673	5	ENSMUSG00000039860	Srrm3
																					ENSMUSG00000042379	523.625	1.87341	7.55484	4.1936e-14	3.47699e-13	1	ENSMUSG00000026475	Rgs16
																					MSTRG.1336	10.7766	1.87666	3.21206	0.00131785	0.0031757	13	ENSMUSG00000042379	Esm1
																					MSTRG.14349	2.08874	1.87716	2.81889	0.00481898	0.0104402	1	ENSMUSG00000097045	Gm26641
																					MSTRG.15085	8.92013	1.87723	3.79882	0.000145388	0.000415289	4	ENSMUSG00000091297	Gm8439
																					ENSMUSG00000069265	9.06076	1.87914	2.96918	0.00298599	0.00674961	5	ENSMUSG00000096878	Gm21083
																					MSTRG.13095	4.95086	1.8793	2.98062	0.00287664	0.00651864	13	ENSMUSG00000069265	Hist1h3a
																					MSTRG.19282	4079.47	1.88226	12.2979	9.29514e-35	2.78387e-33	3	ENSMUSG00000051076	Vtcn1
																					ENSMUSG00000097718	27.9297	1.88401	5.16699	2.37899e-07	9.93137e-07	7	ENSMUSG00000035951	Ascl3
																					MSTRG.12698	3.39049	1.88457	2.9338	0.00334836	0.00749588	10	ENSMUSG00000097718	Gm26896
																					MSTRG.5171	1162.57	1.88885	3.17954	0.00147509	0.00351993	3	ENSMUSG00000028001	Fga
																					MSTRG.21063	56.813	1.89025	7.91638	2.44531e-15	2.24179e-14	12	ENSMUSG00000048856	Slc25a47
																					MSTRG.12884	11406.1	1.89034	16.3577	3.83517e-60	3.40313e-58	8	ENSMUSG00000062380	Tubb3
																					ENSMUSG00000078872	80.1211	1.89045	7.62019	2.53301e-14	2.13638e-13	3	ENSMUSG00000001020	S100a4
																					MSTRG.22269	12.6649	1.89128	3.21895	0.0012866	0.00310549	2	ENSMUSG00000078872	Gm14401
																					MSTRG.21389	847.68	1.89246	12.4479	1.43615e-35	4.47694e-34	9	ENSMUSG00000032477	Cdc25a
																					ENSMUSG00000032006	85.969	1.89483	5.99109	2.08441e-09	1.10278e-08	9	ENSMUSG00000032118	Fez1
																					MSTRG.5009	74.1757	1.89583	8.20085	2.38701e-16	2.35711e-15	9	ENSMUSG00000032006	Pdgfd
																					MSTRG.13560	361.878	1.8973	10.2712	9.50493e-25	1.62341e-23	12	ENSMUSG00000050671	Ism2
																					MSTRG.16465	1079.86	1.89939	9.87942	5.11302e-23	7.99558e-22	3	ENSMUSG00000039103	Nexn
																					ENSMUSG00000047642	648.715	1.90174	8.87898	6.74761e-19	7.88309e-18	5	ENSMUSG00000037428	Vgf
																					MSTRG.12046	38.6688	1.9021	5.62397	1.86614e-08	8.87174e-08	10	ENSMUSG00000047642	D930020B18Rik
																					MSTRG.20041	1563.32	1.90373	16.5511	1.57265e-61	1.47074e-59	2	ENSMUSG00000027639	Samhd1
																					MSTRG.9388	173.744	1.9059	9.36187	7.83344e-21	1.05691e-19	8	ENSMUSG00000091514	Gm17484
																					MSTRG.2219	1.56854	1.90713	2.75102	0.00594107	0.0126417	18	ENSMUSG00000109232	Gm44577
																					ENSMUSG00000030187	9308.16	1.90772	19.2207	2.48467e-82	5.15246e-80	10	ENSMUSG00000063457	Rps15
																					MSTRG.5646	26.3527	1.90857	4.02826	5.61912e-05	0.00017144	6	ENSMUSG00000030187	Klra2
																					MSTRG.4591	6529.72	1.91079	19.0071	1.4893e-80	2.84129e-78	13	ENSMUSG00000021361	Tmem14c
																					MSTRG.5248	15.8108	1.91304	3.63195	0.000281287	0.000767505	12	ENSMUSG00000096954	Gdap10
																					MSTRG.21607	290.633	1.91352	13.4894	1.80564e-41	7.34497e-40	12	ENSMUSG00000021287	Xrcc3
																					MSTRG.7931	34.227	1.91445	7.50592	6.09988e-14	4.98601e-13	9	ENSMUSG00000055069	Rab39
																					ENSMUSG00000045246	61.4162	1.91481	8.47959	2.2598e-17	2.38718e-16	16	ENSMUSG00000097867	Lppos
																					MSTRG.5130	2.30688	1.91521	2.91719	0.00353198	0.00786112	8	ENSMUSG00000045246	Kcng4
																					MSTRG.13983	126.442	1.91669	3.93716	8.24518e-05	0.000244523	12	ENSMUSG00000061947	Serpina10
																					MSTRG.4424	115.598	1.91675	3.0725	0.00212273	0.0049273	4	ENSMUSG00000028356	Ambp
																					MSTRG.4028	140.829	1.91692	9.57703	9.98805e-22	1.41885e-20	12	ENSMUSG00000020635	Fkbp1b
																					MSTRG.22191	1700.21	1.91755	17.221	1.84918e-66	2.03923e-64	11	ENSMUSG00000020925	Ccdc43
																					MSTRG.5562	14.0492	1.9178	3.98653	6.70465e-05	0.000201976	9	ENSMUSG00000010044	Zmynd10
																					ENSMUSG00000039742	2.18233	1.91853	2.88712	0.00388785	0.00857981	13	ENSMUSG00000076430	Hus1b
																					MSTRG.2922	22.6894	1.91903	5.43042	5.62201e-08	2.52309e-07	6	ENSMUSG00000039742	Fam71f1
																					MSTRG.21124	19814.3	1.91924	4.20811	2.57516e-05	8.28899e-05	11	ENSMUSG00000069917	Hba-a2
																					ENSMUSG00000031449	44.1395	1.92008	6.62104	3.56691e-11	2.26153e-10	8	ENSMUSG00000097203	4732419C18Rik
																					MSTRG.3654	1.49278	1.92217	2.7489	0.00597962	0.0127122	8	ENSMUSG00000031449	Atp4b
																					MSTRG.18395	200.54	1.92284	5.6082	2.04445e-08	9.65922e-08	11	ENSMUSG00000019122	Ccl9
																					MSTRG.15021	181.188	1.92302	8.22207	2.00022e-16	1.98544e-15	7	ENSMUSG00000030598	Fbxo17
																					MSTRG.4436	114.529	1.92383	10.8183	2.81971e-27	5.66855e-26	5	ENSMUSG00000040429	Mterf1a
																					MSTRG.16684	13001.6	1.92518	3.29819	0.000973098	0.00240507	12	ENSMUSG00000020609	Apob
																					ENSMUSG00000096337	12.0322	1.92714	4.7823	1.73303e-06	6.52124e-06	5	ENSMUSG00000085237	Gm15406
																					ENSMUSG00000040187	51.9462	1.9277	8.97143	2.92685e-19	3.52961e-18	2	ENSMUSG00000096337	Gm13694
																					ENSMUSG00000005045	63.4592	1.9296	6.25034	4.09553e-10	2.31373e-09	6	ENSMUSG00000040187	Arntl2
																					MSTRG.19229	115.886	1.93105	5.36537	8.07854e-08	3.56187e-07	4	ENSMUSG00000005045	Chd5
																					MSTRG.21828	61.4919	1.93368	3.88362	0.000102915	0.000300629	7	ENSMUSG00000052217	Hbb-bh1
																					MSTRG.4868	209.815	1.93376	9.82781	8.54548e-23	1.30843e-21	9	ENSMUSG00000032226	Gcnt3
																					ENSMUSG00000066361	607.636	1.93397	15.4234	1.13858e-53	8.01545e-52	12	ENSMUSG00000021123	Rdh12
																					MSTRG.2918	2.27335	1.93473	2.9281	0.00341045	0.00761969	12	ENSMUSG00000066361	Serpina3c
																					ENSMUSG00000057723	513812	1.93606	7.26315	3.7817e-13	2.88358e-12	11	ENSMUSG00000069919	Hba-a1
																					ENSMUSG00000095698	11.8266	1.93688	3.22316	0.00126785	0.00306488	11	ENSMUSG00000057723	Krt33b
																					ENSMUSG00000086109	2.31041	1.93827	2.94149	0.00326642	0.00732535	X	ENSMUSG00000095698	Rhox2d
																					MSTRG.12224	2.28338	1.93833	2.93434	0.00334257	0.00748557	2	ENSMUSG00000086109	Gm13391
																					MSTRG.19166	61.8403	1.9409	6.58291	4.61329e-11	2.89324e-10	2	ENSMUSG00000086114	Gm14642
																					MSTRG.11517	761.95	1.94109	7.93431	2.11676e-15	1.95373e-14	7	ENSMUSG00000030706	Mrpl48
																					ENSMUSG00000070942	59.2749	1.94155	4.49491	6.95986e-06	2.42388e-05	2	ENSMUSG00000068614	Actc1
																					MSTRG.2930	24.2287	1.94212	5.77253	7.80895e-09	3.87563e-08	1	ENSMUSG00000070942	Il1rl2
																					ENSMUSG00000043029	89.918	1.94237	7.3272	2.35016e-13	1.82632e-12	11	ENSMUSG00000057967	Fgf18
																					MSTRG.9037	59.2871	1.94261	5.05334	4.34158e-07	1.7582e-06	11	ENSMUSG00000043029	Trpv3
																					ENSMUSG00000079559	497.732	1.94299	7.54734	4.44248e-14	3.67854e-13	17	ENSMUSG00000039481	Nrtn
																					MSTRG.7601	3.35201	1.9441	3.01557	0.00256498	0.00586607	9	ENSMUSG00000079559	Gm684
																					MSTRG.14390	68.068	1.94767	7.11128	1.14971e-12	8.43301e-12	15	ENSMUSG00000097093	C330013E15Rik
																					MSTRG.21232	24.6921	1.94785	4.13674	3.52273e-05	0.000111012	4	ENSMUSG00000097337	Gm26606
																					MSTRG.2237	51.966	1.94868	5.87697	4.17833e-09	2.14285e-08	9	ENSMUSG00000038742	Angptl6
																					MSTRG.12002	1013.4	1.95007	6.18385	6.25555e-10	3.47396e-09	10	ENSMUSG00000097889	Gm26541
																					ENSMUSG00000000183	777.957	1.95055	16.0117	1.05803e-57	8.62611e-56	2	ENSMUSG00000074649	BC029722
																					MSTRG.5667	6.46117	1.9511	3.02643	0.00247459	0.00567498	6	ENSMUSG00000000183	Fgf6
																					MSTRG.839	344.072	1.95253	11.5709	5.78936e-31	1.43814e-29	13	ENSMUSG00000054021	Sirt5
																					MSTRG.11641	10.7248	1.95363	3.03646	0.00239374	0.0055028	1	ENSMUSG00000026390	Marco
																					ENSMUSG00000094634	392.463	1.95438	12.7847	1.99602e-37	6.77582e-36	2	ENSMUSG00000027233	Patl2
																					ENSMUSG00000032372	2.33416	1.95511	2.96465	0.00303032	0.00684091	14	ENSMUSG00000094634	Gm3468
																					ENSMUSG00000099413	25.2546	1.95571	4.35281	1.34406e-05	4.497e-05	9	ENSMUSG00000032372	Plscr2
																					ENSMUSG00000113909	7.84554	1.95654	3.51832	0.000434294	0.00114709	1	ENSMUSG00000099413	Gm17767
																					ENSMUSG00000025932	2.77567	1.95887	3.07472	0.00210697	0.0048931	13	ENSMUSG00000113909	AC113508.4
																					ENSMUSG00000113780	31.1781	1.95927	4.78084	1.74563e-06	6.56479e-06	1	ENSMUSG00000025932	Eya1
																					MSTRG.5323	60.649	1.96247	7.80511	5.94473e-15	5.28735e-14	13	ENSMUSG00000113780	AC091785.2
																					MSTRG.19439	1248.96	1.96261	13.4603	2.67792e-41	1.0824e-39	13	ENSMUSG00000033781	Asb13
																					MSTRG.21008	467.49	1.96361	6.90855	4.89632e-12	3.3796e-11	7	ENSMUSG00000052889	Prkcb
																					ENSMUSG00000068099	20.8501	1.96423	5.57779	2.43588e-08	1.14266e-07	8	ENSMUSG00000109957	Gm45353
																					MSTRG.436	19.3715	1.96448	4.96285	6.94667e-07	2.73933e-06	15	ENSMUSG00000068099	1500009C09Rik
																					ENSMUSG00000036899	1513.02	1.96515	14.7466	3.23554e-49	1.94724e-47	1	ENSMUSG00000025964	Adam23
																					MSTRG.14485	2.80943	1.96688	2.97294	0.00294966	0.00667302	6	ENSMUSG00000036899	Trpv5
																					ENSMUSG00000074783	6.9731	1.96775	4.01508	5.94259e-05	0.000180587	4	ENSMUSG00000096944	Gm26722
																					MSTRG.8297	2.72186	1.96838	3.07204	0.002126	0.00493429	2	ENSMUSG00000074783	AU019990
																					MSTRG.682	6682.4	1.96914	21.0706	1.48075e-98	4.95609e-96	16	ENSMUSG00000000385	Tmprss2
																					MSTRG.19823	2.43857	1.9704	3.00658	0.00264206	0.00602572	1	ENSMUSG00000099553	Gm29538
																					MSTRG.5657	270.85	1.97124	9.0168	1.93657e-19	2.37289e-18	7	ENSMUSG00000037613	Tnfrsf23
																					MSTRG.9953	362.565	1.97207	8.37294	5.61969e-17	5.78589e-16	13	ENSMUSG00000021367	Edn1
																					ENSMUSG00000024518	2350.04	1.97297	9.00749	2.10829e-19	2.57668e-18	19	ENSMUSG00000053080	2700081O15Rik
																					ENSMUSG00000106674	2.73737	1.97391	2.98121	0.00287108	0.00650838	18	ENSMUSG00000024518	Rax
																					MSTRG.12697	2.32393	1.97399	2.98141	0.00286922	0.00650493	5	ENSMUSG00000106674	Gm43153
																					ENSMUSG00000038209	1090.14	1.97431	3.35244	0.000801039	0.00201161	3	ENSMUSG00000033860	Fgg
																					MSTRG.7523	2.52151	1.97548	3.03214	0.00242827	0.00557681	1	ENSMUSG00000038209	Itln1
																					ENSMUSG00000020395	373.36	1.97709	12.2313	2.11563e-34	6.14337e-33	15	ENSMUSG00000048218	Amigo2
																					MSTRG.21681	116.673	1.97923	6.93099	4.17919e-12	2.912e-11	11	ENSMUSG00000020395	Itk
																					MSTRG.9987	7496.9	1.97992	6.41811	1.37973e-10	8.18486e-10	9	ENSMUSG00000032323	Cyp11a1
																					MSTRG.3389	228.754	1.98158	7.41037	1.25944e-13	1.00198e-12	19	ENSMUSG00000024654	Asrgl1
																					MSTRG.4036	28.1135	1.98191	3.31984	0.000900686	0.00224062	11	ENSMUSG00000018919	Tm4sf5
																					ENSMUSG00000070313	14.2301	1.98277	3.5331	0.000410723	0.00108951	11	ENSMUSG00000020932	Gfap
																					ENSMUSG00000092178	3.03791	1.98505	3.09416	0.00197371	0.00461338	9	ENSMUSG00000070313	A630095E13Rik
																					MSTRG.9377	13.5748	1.98722	3.31974	0.000901023	0.00224116	7	ENSMUSG00000092178	Gm45351
																					MSTRG.8375	29.9182	1.98732	4.81846	1.4467e-06	5.49475e-06	18	ENSMUSG00000052229	Gpr17
																					ENSMUSG00000078889	186.334	1.99028	14.5272	8.14855e-48	4.613e-46	17	ENSMUSG00000097350	4732491K20Rik
																					ENSMUSG00000043925	17.567	1.99073	3.70675	0.000209935	0.000583584	2	ENSMUSG00000078889	Gm14288
																					ENSMUSG00000076576	2.48327	1.99178	3.0394	0.00237048	0.00545328	7	ENSMUSG00000043925	Olfr544
																					MSTRG.13692	1.57957	1.99534	2.85338	0.0043257	0.00946179	6	ENSMUSG00000076576	Igkv6-32
																					MSTRG.5797	89.6237	1.99587	4.48092	7.4321e-06	2.5794e-05	4	ENSMUSG00000028238	Atp6v0d2
																					MSTRG.10413	98.3485	1.99744	5.5229	3.33442e-08	1.53657e-07	13	ENSMUSG00000049625	Tifab
																					ENSMUSG00000109649	483.517	1.99926	9.3804	6.57251e-21	8.91824e-20	19	ENSMUSG00000074733	Zfp950
																					ENSMUSG00000016942	6.80484	2.00066	3.20977	0.00132843	0.00319916	14	ENSMUSG00000109649	Gm45521
																					ENSMUSG00000059891	45.5875	2.00347	5.68527	1.30607e-08	6.31614e-08	15	ENSMUSG00000016942	Tmprss6
																					ENSMUSG00000025519	4.00124	2.00426	3.09705	0.00195457	0.00457144	7	ENSMUSG00000059891	Tsks
																					ENSMUSG00000026070	2.57308	2.00453	3.074	0.00211207	0.00490434	8	ENSMUSG00000025519	Tktl2
																					ENSMUSG00000069712	21.9621	2.00911	5.04113	4.62791e-07	1.86584e-06	1	ENSMUSG00000026070	Il18r1
																					MSTRG.9660	5.10321	2.00917	3.07109	0.00213278	0.00494762	10	ENSMUSG00000069712	4930444G20Rik
																					ENSMUSG00000040490	651.162	2.00976	8.93008	4.25704e-19	5.07282e-18	18	ENSMUSG00000024521	Pmaip1
																					MSTRG.8829	13.6291	2.00993	3.37361	0.000741903	0.00187322	17	ENSMUSG00000040490	Lrfn2
																					ENSMUSG00000030000	1750.73	2.0103	16.4174	1.43539e-60	1.29783e-58	17	ENSMUSG00000059791	Nrm
																					MSTRG.684	181.922	2.01053	8.45578	2.77217e-17	2.91874e-16	6	ENSMUSG00000030000	Add2
																					ENSMUSG00000000244	1512.08	2.01154	3.28834	0.00100779	0.00248534	1	ENSMUSG00000026295	Spp2
																					ENSMUSG00000023206	40.513	2.01207	6.42957	1.27962e-10	7.62415e-10	7	ENSMUSG00000000244	Tspan32
																					ENSMUSG00000104876	11.6096	2.01282	3.35824	0.000784416	0.00197298	2	ENSMUSG00000023206	Il15ra
																					ENSMUSG00000110663	4.52774	2.01292	3.13767	0.00170296	0.00402241	14	ENSMUSG00000104876	Trdc
																					MSTRG.11430	2.5222	2.01424	3.07185	0.00212738	0.00493689	8	ENSMUSG00000110663	Gm45816
																					ENSMUSG00000014782	303.879	2.01547	7.24394	4.35828e-13	3.31264e-12	2	ENSMUSG00000027188	Pamr1
																					MSTRG.5006	22.5283	2.01552	4.1065	4.01694e-05	0.000125426	8	ENSMUSG00000014782	Plekhg4
																					MSTRG.13214	3.94662	2.01555	3.10408	0.00190872	0.00447299	12	ENSMUSG00000072919	Noxred1
																					ENSMUSG00000075570	137.305	2.01569	3.47738	0.000506349	0.00132023	3	ENSMUSG00000040600	Eps8l3
																					MSTRG.20958	2.60987	2.01655	3.09472	0.00196997	0.0046052	11	ENSMUSG00000075570	Krt26
																					ENSMUSG00000003418	9.65427	2.01675	3.79688	0.000146529	0.000418361	8	ENSMUSG00000097773	Gm10614
																					ENSMUSG00000057766	38.3287	2.01754	4.96616	6.82932e-07	2.69584e-06	2	ENSMUSG00000003418	St8sia6
																					MSTRG.1308	73.9648	2.01876	7.64092	2.1567e-14	1.8344e-13	18	ENSMUSG00000057766	Ankrd29
																					ENSMUSG00000039339	186.004	2.02017	3.85139	0.000117449	0.000340376	1	ENSMUSG00000026656	Fcgr2b
																					ENSMUSG00000035606	10.3135	2.02032	3.75067	0.00017636	0.000496035	10	ENSMUSG00000039339	Mfsd4b2
																					MSTRG.5544	10.798	2.02112	3.6665	0.000245889	0.000676727	9	ENSMUSG00000035606	Ky
																					ENSMUSG00000028794	456.528	2.02182	7.02928	2.07599e-12	1.48894e-11	13	ENSMUSG00000062551	Prl2c1
																					MSTRG.8489	4.76196	2.02285	3.1004	0.00193261	0.00452342	4	ENSMUSG00000028794	A3galt2
																					ENSMUSG00000059022	2.4643	2.02468	3.06186	0.00219968	0.00509071	17	ENSMUSG00000045744	Bricd5
																					MSTRG.11479	133.562	2.02486	7.13066	9.98885e-13	7.37204e-12	6	ENSMUSG00000059022	Kcp
																					ENSMUSG00000069267	571.502	2.02488	17.6605	8.44723e-70	1.04647e-67	2	ENSMUSG00000016386	Mpped2
																					MSTRG.7449	17.7795	2.02632	5.50252	3.74393e-08	1.71493e-07	13	ENSMUSG00000069267	Hist1h3b
																					MSTRG.12925	6476.92	2.02705	15.9829	1.68186e-57	1.36538e-55	15	ENSMUSG00000022382	Wnt7b
																					ENSMUSG00000111052	3.20577	2.02848	3.11621	0.00183189	0.00430776	3	ENSMUSG00000085250	Gm15234
																					MSTRG.6405	2.63992	2.02911	3.11462	0.00184181	0.00433001	10	ENSMUSG00000111052	AC158622.3
																					ENSMUSG00000095304	1089.18	2.02968	10.4293	1.82216e-25	3.28885e-24	14	ENSMUSG00000091898	Tnnc1
																					MSTRG.8787	3.71919	2.03242	3.0851	0.00203484	0.00474233	14	ENSMUSG00000095304	Plac9a
																					ENSMUSG00000095123	1233.95	2.033	4.09184	4.27958e-05	0.000133017	17	ENSMUSG00000024391	Apom
																					MSTRG.7894	68.5271	2.03418	8.30365	1.00962e-16	1.02237e-15	10	ENSMUSG00000095123	Gm21781
																					MSTRG.9908	11.1652	2.03481	3.74597	0.000179697	0.000504751	16	ENSMUSG00000022847	Thpo
																					ENSMUSG00000070985	147.183	2.036	10.6381	1.98074e-26	3.75632e-25	19	ENSMUSG00000024786	Majin
																					MSTRG.14610	13.3338	2.03704	3.19971	0.00137564	0.00329871	4	ENSMUSG00000070985	Acnat1
																					ENSMUSG00000030981	45.8297	2.0381	5.27418	1.3335e-07	5.73245e-07	4	ENSMUSG00000028834	Trim63
																					ENSMUSG00000071984	3.08932	2.03909	3.15933	0.00158133	0.00375232	7	ENSMUSG00000030981	Mmp21
																					MSTRG.3454	82.3888	2.04603	6.62548	3.46133e-11	2.20044e-10	17	ENSMUSG00000071984	Fndc1
																					MSTRG.14243	1880.48	2.04896	14.7107	5.50495e-49	3.2616e-47	11	ENSMUSG00000038351	Sgsm2
																					ENSMUSG00000097448	2.38741	2.04898	3.13103	0.00174193	0.00410835	4	ENSMUSG00000085920	Gm12951
																					MSTRG.19314	13.9429	2.04986	3.79416	0.000148142	0.000422395	1	ENSMUSG00000097448	Platr22
																					ENSMUSG00000033825	1370.25	2.05077	18.3234	5.38644e-75	8.02832e-73	7	ENSMUSG00000030788	Rnf141
																					MSTRG.9634	4.00586	2.05415	3.18788	0.0014332	0.00342682	17	ENSMUSG00000033825	Tpsb2
																					MSTRG.20919	7928.84	2.05652	18.512	1.65117e-76	2.58204e-74	18	ENSMUSG00000045629	Sh3tc2
																					ENSMUSG00000092171	1205.94	2.05753	12.4799	9.61231e-36	3.02115e-34	8	ENSMUSG00000033998	Kcnk1
																					ENSMUSG00000046974	5.52168	2.05889	3.3954	0.000685286	0.00174086	17	ENSMUSG00000092171	4833427F10Rik
																					MSTRG.17228	6.07839	2.05965	3.16212	0.00156623	0.00372111	11	ENSMUSG00000046974	BC053393
																					MSTRG.10926	829.935	2.06075	16.5314	2.18105e-61	2.01991e-59	6	ENSMUSG00000052852	Reep1
																					MSTRG.11960	482.944	2.06148	16.7375	6.98534e-63	6.90499e-61	2	ENSMUSG00000051373	Plpp7
																					MSTRG.19091	977.502	2.06161	9.83714	7.78957e-23	1.19557e-21	2	ENSMUSG00000027488	Snta1
																					MSTRG.1544	218.561	2.06265	9.48042	2.53262e-21	3.51911e-20	7	ENSMUSG00000035686	Thrsp
																					ENSMUSG00000030793	162.355	2.06597	14.2623	3.76105e-46	1.94453e-44	1	ENSMUSG00000103174	Gm37168
																					MSTRG.19028	43.2433	2.06685	5.27533	1.32518e-07	5.70051e-07	7	ENSMUSG00000030793	Pycard
																					MSTRG.17403	748.117	2.06706	7.73677	1.01978e-14	8.93679e-14	7	ENSMUSG00000030560	Ctsc
																					MSTRG.3844	9.38631	2.06815	3.39383	0.000689231	0.00174902	6	ENSMUSG00000071332	E230015B07Rik
																					MSTRG.16674	528.685	2.06829	4.01053	6.05815e-05	0.000183835	11	ENSMUSG00000038560	Sp6
																					MSTRG.9790	255.885	2.0683	12.0831	1.29792e-33	3.63608e-32	5	ENSMUSG00000029650	Slc46a3
																					ENSMUSG00000042686	686.098	2.07156	15.6055	6.67944e-55	4.93916e-53	19	ENSMUSG00000024869	Nudt8
																					ENSMUSG00000054582	40.7096	2.07177	7.31984	2.48269e-13	1.92618e-12	1	ENSMUSG00000042686	Jph1
																					MSTRG.181	5.73906	2.07218	3.71745	0.00020124	0.000561213	2	ENSMUSG00000054582	Pabpc1l
																					MSTRG.15362	42.2183	2.07273	7.40182	1.34335e-13	1.06386e-12	1	ENSMUSG00000037432	Fer1l5
																					MSTRG.7316	322.701	2.07701	11.8672	1.75308e-32	4.65164e-31	5	ENSMUSG00000029095	Ablim2
																					MSTRG.2133	168.992	2.07731	7.0204	2.21241e-12	1.58143e-11	15	ENSMUSG00000043501	Lgals2
																					ENSMUSG00000033308	9.95337	2.07753	3.56689	0.000361239	0.000965767	10	ENSMUSG00000078444	Gm10941
																					MSTRG.4138	20.4791	2.07784	3.34207	0.000831575	0.00208227	3	ENSMUSG00000033308	Dpyd
																					MSTRG.1345	10.9673	2.08161	3.28738	0.00101123	0.00249351	11	ENSMUSG00000000049	Apoh
																					ENSMUSG00000026587	125.623	2.08291	6.02356	1.70626e-09	9.09018e-09	1	ENSMUSG00000038147	Cd84
																					MSTRG.1113	102.628	2.08342	5.9189	3.24101e-09	1.68113e-08	1	ENSMUSG00000026587	Astn1
																					ENSMUSG00000031551	169.539	2.08359	9.63902	5.47068e-22	7.91278e-21	1	ENSMUSG00000026471	Mr1
																					MSTRG.19198	18.0169	2.08401	4.64787	3.35373e-06	1.21779e-05	8	ENSMUSG00000031551	Ido1
																					MSTRG.10045	20.8128	2.08413	4.28788	1.80384e-05	5.93748e-05	7	ENSMUSG00000032725	Folr2
																					ENSMUSG00000032623	176.547	2.08447	11.1758	5.3536e-29	1.18213e-27	19	ENSMUSG00000024691	Fam111a
																					MSTRG.11277	4.31876	2.08515	3.25768	0.00112326	0.00274316	5	ENSMUSG00000032623	Oas1d
																					MSTRG.6807	289.268	2.08945	8.61833	6.79398e-18	7.42347e-17	2	ENSMUSG00000042359	Osbpl6
																					MSTRG.8050	290.671	2.08969	9.34191	9.46113e-21	1.26934e-19	14	ENSMUSG00000022099	Dmtn
																					MSTRG.917	1370.53	2.09046	16.9221	3.08967e-64	3.23872e-62	16	ENSMUSG00000022900	Ildr1
																					ENSMUSG00000037171	674.584	2.09673	10.3126	6.179e-25	1.06778e-23	1	ENSMUSG00000004552	Ctse
																					MSTRG.8737	19.6542	2.09898	3.66804	0.000244412	0.000673149	10	ENSMUSG00000037171	Nodal
																					MSTRG.18487	89.6475	2.10081	7.02538	2.13488e-12	1.52888e-11	17	ENSMUSG00000036594	H2-Aa
																					ENSMUSG00000091028	3.31062	2.10106	3.32846	0.00087328	0.00217926	7	ENSMUSG00000074199	Krtdap
																					MSTRG.18068	3.11214	2.10543	3.29398	0.000987778	0.00243914	9	ENSMUSG00000091028	Gm10722
																					MSTRG.12078	241.192	2.10658	10.6534	1.68156e-26	3.20808e-25	7	ENSMUSG00000062861	Zfp28
																					MSTRG.3303	155.08	2.1081	11.1825	4.96474e-29	1.09881e-27	2	ENSMUSG00000078956	Gm14221
																					MSTRG.4015	793.457	2.11096	11.9546	6.14342e-33	1.6672e-31	11	ENSMUSG00000046490	Rnf222
																					MSTRG.8360	1947.14	2.11449	8.34018	7.41757e-17	7.57561e-16	11	ENSMUSG00000006574	Slc4a1
																					ENSMUSG00000028287	10.2482	2.11607	3.4876	0.000487385	0.00127812	17	ENSMUSG00000037196	Pacrg
																					ENSMUSG00000039809	5.61541	2.11725	3.43852	0.000584906	0.00150612	4	ENSMUSG00000028287	1700009N14Rik
																					MSTRG.18511	104.607	2.11739	8.83093	1.03805e-18	1.18943e-17	4	ENSMUSG00000039809	Gabbr2
																					MSTRG.300	4.58368	2.11939	3.46408	0.000532046	0.00138213	7	ENSMUSG00000086526	Gm12762
																					MSTRG.19227	207.022	2.12104	14.2239	6.51406e-46	3.31401e-44	1	ENSMUSG00000026102	Inpp1
																					MSTRG.11650	163429	2.12331	7.53886	4.741e-14	3.92232e-13	7	ENSMUSG00000073940	Hbb-bt
																					MSTRG.4177	182.191	2.12424	8.95053	3.53781e-19	4.23693e-18	2	ENSMUSG00000027219	Slc28a2
																					MSTRG.22008	252.639	2.12567	14.7084	5.69165e-49	3.36178e-47	11	ENSMUSG00000034652	Cd300a
																					ENSMUSG00000054966	2287.65	2.12696	10.24	1.3117e-24	2.21652e-23	9	ENSMUSG00000032359	Ctsh
																					MSTRG.18252	13.8767	2.12719	4.57445	4.77481e-06	1.70173e-05	6	ENSMUSG00000054966	Lmntd1
																					ENSMUSG00000092602	795.351	2.12727	10.28	8.66849e-25	1.48454e-23	7	ENSMUSG00000053175	Bcl3
																					ENSMUSG00000109731	3.33572	2.12856	3.3611	0.000776324	0.00195392	17	ENSMUSG00000092602	4931413I07Rik
																					ENSMUSG00000086470	7.49498	2.12912	3.4822	0.000497312	0.0013004	8	ENSMUSG00000109731	Gm45425
																					ENSMUSG00000071234	3.07911	2.12994	3.31234	0.000925177	0.00229645	4	ENSMUSG00000086470	Gm12580
																					MSTRG.19575	64.9992	2.13119	8.93715	3.99348e-19	4.77366e-18	12	ENSMUSG00000071234	Syndig1l
																					MSTRG.17881	112.342	2.13129	3.78396	0.000154353	0.00043886	7	ENSMUSG00000030789	Itgax
																					MSTRG.18602	7.43592	2.13255	3.3067	0.000944031	0.00233899	6	ENSMUSG00000030206	Gsg1
																					MSTRG.14548	7.15577	2.1326	3.50727	0.000452735	0.00119151	7	ENSMUSG00000055193	Klk15
																					MSTRG.9536	17.0126	2.13383	4.10481	4.04653e-05	0.000126309	4	ENSMUSG00000091021	Gm17300
																					ENSMUSG00000111712	1276.38	2.13842	10.3427	4.51554e-25	7.86734e-24	18	ENSMUSG00000057719	Sh3rf2
																					MSTRG.15707	1.88259	2.14226	3.07176	0.00212801	0.00493715	9	ENSMUSG00000111712	AC114645.3
																					MSTRG.22105	16.6479	2.14707	3.36156	0.000775036	0.00195145	5	ENSMUSG00000054537	Tmprss11e
																					ENSMUSG00000036027	1758.78	2.15007	16.8336	1.3843e-63	1.40477e-61	9	ENSMUSG00000032549	Rab6b
																					MSTRG.22757	3.10315	2.15146	3.33936	0.000839704	0.00210124	9	ENSMUSG00000036027	1810046K07Rik
																					MSTRG.5580	12.6141	2.15212	3.43941	0.00058298	0.00150238	X	ENSMUSG00000085757	1700019B21Rik
																					ENSMUSG00000025573	392.785	2.15372	8.0501	8.27264e-16	7.86767e-15	13	ENSMUSG00000044734	Serpinb1a
																					ENSMUSG00000096039	3.31745	2.15699	3.38645	0.000708033	0.0017934	11	ENSMUSG00000025573	6030468B19Rik
																					ENSMUSG00000103115	1.87237	2.15754	3.09286	0.00198237	0.00463193	14	ENSMUSG00000096039	D830030K20Rik
																					ENSMUSG00000096950	2.19032	2.16083	3.14782	0.00164494	0.00389213	3	ENSMUSG00000103115	Gm37584
																					MSTRG.22713	10.1224	2.16306	4.21066	2.54622e-05	8.20137e-05	1	ENSMUSG00000096950	Gm9530
																					MSTRG.7917	1082.09	2.16414	14.6729	9.61586e-49	5.66208e-47	X	ENSMUSG00000067924	Cxx1b
																					MSTRG.14513	457.623	2.16599	7.02944	2.07358e-12	1.48777e-11	16	ENSMUSG00000060459	Kng2
																					ENSMUSG00000025189	25.1219	2.16734	6.38826	1.67785e-10	9.86442e-10	4	ENSMUSG00000073752	Gm10570
																					ENSMUSG00000001739	57.2007	2.16889	6.96163	3.36365e-12	2.35926e-11	19	ENSMUSG00000025189	Cnnm1
																					MSTRG.8426	29.8843	2.16951	5.87276	4.28589e-09	2.19565e-08	5	ENSMUSG00000001739	Cldn15
																					MSTRG.14692	5.46852	2.17016	3.32677	0.000878594	0.00218966	17	ENSMUSG00000097379	Gm26873
																					MSTRG.1650	19.7884	2.17139	4.11832	3.8165e-05	0.0001195	4	ENSMUSG00000028751	Pla2g2e
																					MSTRG.8879	4.32166	2.17154	3.39356	0.000689902	0.00175049	10	ENSMUSG00000112146	AC122390.1
																					MSTRG.290	3644.15	2.17191	7.40484	1.3131e-13	1.04164e-12	17	ENSMUSG00000097971	Gm26917
																					MSTRG.20582	16.5474	2.17221	4.34341	1.40289e-05	4.67663e-05	1	ENSMUSG00000109599	Gm45679
																					MSTRG.18691	83.9842	2.17282	9.29475	1.47559e-20	1.95359e-19	8	ENSMUSG00000099812	Gm28515
																					MSTRG.1629	202.209	2.17327	10.1231	4.36351e-24	7.18886e-23	7	ENSMUSG00000040428	Plekha4
																					MSTRG.8966	129.797	2.17414	7.72269	1.13899e-14	9.95399e-14	10	ENSMUSG00000079685	Ulbp1
																					MSTRG.14599	174.44	2.17615	11.4375	2.71631e-30	6.50211e-29	17	ENSMUSG00000047150	1700001C19Rik
																					MSTRG.1473	5876.29	2.17678	13.2869	2.75795e-40	1.06727e-38	4	ENSMUSG00000012123	Aim1l
																					ENSMUSG00000039653	386.349	2.17719	12.9959	1.28996e-38	4.58284e-37	1	ENSMUSG00000038576	Susd4
																					MSTRG.9564	11.5073	2.18044	3.53316	0.000410625	0.00108941	4	ENSMUSG00000039653	Baat
																					ENSMUSG00000079450	3106.32	2.1837	16.5641	1.26695e-61	1.19068e-59	18	ENSMUSG00000059040	Eno1b
																					ENSMUSG00000030427	3.49747	2.18471	3.44802	0.00056471	0.00145924	X	ENSMUSG00000079450	Cldn34c1
																					MSTRG.2374	7.80376	2.1893	3.77474	0.000160176	0.000453591	7	ENSMUSG00000030427	Lilra6
																					MSTRG.19749	62.0234	2.18983	4.86424	1.149e-06	4.41237e-06	10	ENSMUSG00000047638	Nr1h4
																					MSTRG.18085	26352.7	2.19222	21.229	5.15348e-100	1.82071e-97	7	ENSMUSG00000038580	Sct
																					MSTRG.12836	1465.36	2.19802	7.37597	1.63158e-13	1.28466e-12	7	ENSMUSG00000000605	Clcn4
																					ENSMUSG00000029376	431.589	2.20284	14.852	6.7573e-50	4.19921e-48	3	ENSMUSG00000027952	Pmvk
																					MSTRG.15820	44.9422	2.20709	6.58042	4.69116e-11	2.93918e-10	5	ENSMUSG00000029376	Mthfd2l
																					ENSMUSG00000109771	314.38	2.21052	13.674	1.45268e-42	6.29869e-41	5	ENSMUSG00000050640	Tmem150c
																					ENSMUSG00000098008	4.5178	2.21116	3.46447	0.000531278	0.00138048	5	ENSMUSG00000109771	Gm35315
																					ENSMUSG00000079227	8.58446	2.21168	3.7239	0.000196171	0.00054836	3	ENSMUSG00000098008	A930001A20Rik
																					ENSMUSG00000041608	80.1222	2.2117	5.52418	3.31036e-08	1.52585e-07	9	ENSMUSG00000079227	Ccr5
																					MSTRG.6237	42.9531	2.21311	5.02386	5.06419e-07	2.02887e-06	9	ENSMUSG00000041608	Entpd3
																					MSTRG.3209	2.05805	2.21493	3.18605	0.00144229	0.00344725	14	ENSMUSG00000096793	Gm3002
																					ENSMUSG00000112819	620.167	2.21573	17.4426	3.92141e-68	4.5341e-66	11	ENSMUSG00000020534	Shmt1
																					ENSMUSG00000096035	3.66853	2.21827	3.5124	0.000444077	0.00117066	12	ENSMUSG00000112819	AC241534.4
																					MSTRG.1472	16.8786	2.21917	5.20046	1.98796e-07	8.36485e-07	5	ENSMUSG00000096035	Gm1045
																					ENSMUSG00000078783	67.176	2.22138	5.95973	2.52659e-09	1.32424e-08	1	ENSMUSG00000038599	Capn8
																					MSTRG.5990	1.98103	2.2221	3.18964	0.00142452	0.00340778	3	ENSMUSG00000078783	Gm9733
																					MSTRG.18714	51.7885	2.22257	6.48321	8.97918e-11	5.43825e-10	13	ENSMUSG00000113047	CT009718.3
																					MSTRG.17871	16.1855	2.22331	4.40102	1.07741e-05	3.65484e-05	7	ENSMUSG00000040231	Syngr4
																					MSTRG.15960	568.713	2.2255	9.33978	9.65337e-21	1.29331e-19	6	ENSMUSG00000090698	Apold1
																					ENSMUSG00000031780	16.3547	2.22586	4.84458	1.26879e-06	4.84896e-06	5	ENSMUSG00000097904	Gm26711
																					MSTRG.6369	6.21853	2.22682	3.57311	0.000352767	0.000945502	8	ENSMUSG00000031780	Ccl17
																					MSTRG.12826	55.3362	2.22932	5.13712	2.78974e-07	1.15651e-06	14	ENSMUSG00000021991	Cacna2d3
																					MSTRG.21540	6.91987	2.22979	3.91642	8.98745e-05	0.000264807	3	ENSMUSG00000042672	Dcst1
																					ENSMUSG00000113334	18802.1	2.23185	3.7679	0.000164625	0.00046543	9	ENSMUSG00000032083	Apoa1
																					MSTRG.19223	11.2673	2.23262	4.00687	6.15292e-05	0.000186474	13	ENSMUSG00000113334	AC113508.1
																					MSTRG.12804	36.8837	2.23272	5.24613	1.55328e-07	6.62202e-07	7	ENSMUSG00000044814	Olfr543
																					MSTRG.21123	159.068	2.2339	3.85012	0.000118062	0.000342049	3	ENSMUSG00000041237	Pklr
																					MSTRG.14466	8.60648	2.23451	3.74838	0.000177984	0.000500232	8	ENSMUSG00000110599	6030466F02Rik
																					MSTRG.2568	2964.92	2.23551	11.897	1.22746e-32	3.28898e-31	4	ENSMUSG00000042357	Gjb5
																					MSTRG.6216	75.7114	2.23959	9.77806	1.39869e-22	2.10609e-21	10	ENSMUSG00000112294	AC158802.1
																					MSTRG.3784	2267.24	2.23986	12.3914	2.90785e-35	8.91896e-34	13	ENSMUSG00000021765	Fst
																					ENSMUSG00000101698	574.308	2.24468	15.1007	1.60257e-51	1.03993e-49	11	ENSMUSG00000039096	Rsad1
																					MSTRG.7415	9.24348	2.24555	3.94543	7.96574e-05	0.000236825	9	ENSMUSG00000101698	Gm29562
																					ENSMUSG00000100426	234.301	2.24739	11.2575	2.12698e-29	4.79086e-28	15	ENSMUSG00000058099	Nfam1
																					ENSMUSG00000041857	3.56595	2.24779	3.37055	0.000750183	0.00189312	1	ENSMUSG00000100426	Gm4208
																					MSTRG.18972	2.17609	2.2478	3.24851	0.00116011	0.00282593	19	ENSMUSG00000041857	Oosp1
																					ENSMUSG00000072874	46.5573	2.24885	3.68102	0.000232302	0.000641647	7	ENSMUSG00000025726	Slc28a1
																					ENSMUSG00000097848	9.37379	2.2489	4.93929	7.84082e-07	3.07666e-06	5	ENSMUSG00000072874	Gm6116
																					MSTRG.17284	3.46449	2.24898	3.50819	0.000451174	0.0011879	13	ENSMUSG00000097848	Gm807
																					MSTRG.16610	313.25	2.24948	9.63943	5.44921e-22	7.88771e-21	6	ENSMUSG00000030041	M1ap
																					MSTRG.19493	2804.84	2.25642	20.6227	1.71655e-94	4.81594e-92	5	ENSMUSG00000083012	Fam220a
																					ENSMUSG00000029378	4.52169	2.2568	3.63939	0.000273281	0.000747371	7	ENSMUSG00000030703	Gdpd3
																					MSTRG.7123	11.2561	2.25884	3.60963	0.000306634	0.000830843	5	ENSMUSG00000029378	Areg
																					MSTRG.18277	140.103	2.2604	5.418	6.02703e-08	2.69535e-07	15	ENSMUSG00000037362	Nov
																					MSTRG.648	193.378	2.26256	10.1124	4.86542e-24	7.96759e-23	7	ENSMUSG00000066721	Zfp575
																					MSTRG.4003	831.593	2.26493	10.7703	4.75284e-27	9.39634e-26	1	ENSMUSG00000026255	Efhd1
																					MSTRG.4739	263.853	2.26557	10.7292	7.42333e-27	1.44956e-25	11	ENSMUSG00000017309	Cd300lg
																					ENSMUSG00000034785	10677.7	2.26617	13.5143	1.28705e-41	5.28052e-40	12	ENSMUSG00000034892	Rps29
																					MSTRG.22648	6.29882	2.26643	3.74077	0.000183459	0.000514786	4	ENSMUSG00000034785	Dio1
																					MSTRG.15008	141.746	2.26808	6.91648	4.62998e-12	3.20736e-11	X	ENSMUSG00000036502	Tmem255a
																					MSTRG.12903	5.85594	2.26921	3.86852	0.000109496	0.000318781	5	ENSMUSG00000008307	1700109H08Rik
																					ENSMUSG00000091405	3.5146	2.26958	3.48195	0.000497773	0.00130142	3	ENSMUSG00000041991	Hrnr
																					ENSMUSG00000032034	10.5006	2.26969	4.0354	5.45089e-05	0.000166707	3	ENSMUSG00000091405	Hist2h4
																					MSTRG.13075	117.672	2.26982	7.41542	1.2124e-13	9.67386e-13	9	ENSMUSG00000032034	Kcnj5
																					MSTRG.11645	48.7747	2.2715	4.43066	9.39461e-06	3.21317e-05	3	ENSMUSG00000027871	Hsd3b1
																					ENSMUSG00000061578	1628.64	2.27247	17.3766	1.24123e-67	1.40954e-65	2	ENSMUSG00000027227	Sord
																					MSTRG.8992	153.613	2.27298	10.5694	4.133e-26	7.73033e-25	5	ENSMUSG00000061578	Ksr2
																					MSTRG.21058	357.167	2.27374	10.6341	2.06824e-26	3.91447e-25	17	ENSMUSG00000044645	Gm7334
																					MSTRG.17143	156.435	2.2739	8.44179	3.12504e-17	3.2758e-16	8	ENSMUSG00000032815	Fanca
																					MSTRG.20757	527.371	2.2777	13.1577	1.53709e-39	5.67206e-38	6	ENSMUSG00000029778	Adcyap1r1
																					ENSMUSG00000109713	2.13603	2.27817	3.27949	0.00103994	0.00255801	8	ENSMUSG00000074113	Gm10629
																					MSTRG.1236	5.18252	2.27858	3.91733	8.95355e-05	0.000263971	5	ENSMUSG00000109713	Pvrig
																					MSTRG.11361	41.0693	2.27974	7.03067	2.05541e-12	1.47529e-11	1	ENSMUSG00000104011	Gm32391
																					MSTRG.4578	5.15846	2.28133	3.52712	0.0004201	0.00111176	2	ENSMUSG00000097317	Gm17281
																					ENSMUSG00000021534	364.285	2.28257	8.8352	9.99176e-19	1.14833e-17	12	ENSMUSG00000020651	Slc26a4
																					MSTRG.7465	7.39911	2.28584	3.61249	0.000303266	0.000822769	13	ENSMUSG00000021534	1700001L19Rik
																					MSTRG.12762	2324.13	2.28913	20.6961	3.75484e-95	1.06918e-92	15	ENSMUSG00000034333	Zbed4
																					ENSMUSG00000106740	880.895	2.28937	11.81	3.46764e-32	9.07484e-31	3	ENSMUSG00000028068	Iqgap3
																					MSTRG.6454	2.23877	2.28983	3.31193	0.000926536	0.00229953	5	ENSMUSG00000106740	Gm21221
																					MSTRG.2010	9.85412	2.2909	4.29967	1.71054e-05	5.644e-05	14	ENSMUSG00000090166	Ear10
																					MSTRG.7171	277.805	2.29117	12.7145	4.91391e-37	1.64758e-35	10	ENSMUSG00000020083	2010107G23Rik
																					ENSMUSG00000111229	2.53025	2.29211	3.37283	0.000743989	0.00187774	15	ENSMUSG00000072511	Hhla1
																					MSTRG.22482	2.18314	2.29598	3.30967	0.000934069	0.00231581	9	ENSMUSG00000111229	AC126459.2
																					ENSMUSG00000097476	404.35	2.29615	6.08819	1.14195e-09	6.17519e-09	MT	ENSMUSG00000064356	mt-Atp8
																					ENSMUSG00000045350	2.34077	2.30003	3.34328	0.00082794	0.00207398	12	ENSMUSG00000097476	Gm26583
																					MSTRG.10109	2.27706	2.30019	3.33179	0.0008629	0.00215561	15	ENSMUSG00000045350	Fam186a
																					MSTRG.2727	2.18187	2.30386	3.31966	0.000901258	0.00224146	19	ENSMUSG00000101089	2610016A17Rik
																					MSTRG.1704	19.119	2.30542	4.39322	1.11682e-05	3.7818e-05	11	ENSMUSG00000009075	Cabp7
																					MSTRG.1015	990.189	2.30635	15.0451	3.71541e-51	2.39468e-49	10	ENSMUSG00000071369	Map3k5
																					MSTRG.1878	5.08886	2.30701	3.62331	0.000290857	0.00079158	1	ENSMUSG00000052759	Gpr25
																					ENSMUSG00000074623	3177.77	2.30957	14.1212	2.81218e-45	1.37919e-43	10	ENSMUSG00000047139	Cd24a
																					ENSMUSG00000048764	5.28889	2.31188	3.84736	0.000119396	0.000345652	2	ENSMUSG00000074623	Gm826
																					MSTRG.19270	2.26654	2.31611	3.34953	0.000809487	0.00203097	5	ENSMUSG00000048764	Tmprss11f
																					MSTRG.6480	166.311	2.31705	12.4164	2.12815e-35	6.56972e-34	7	ENSMUSG00000062542	Syt9
																					MSTRG.14999	14.092	2.32243	4.09629	4.19823e-05	0.00013068	14	ENSMUSG00000085380	E130120K24Rik
																					MSTRG.11286	11.2711	2.325	4.58475	4.54528e-06	1.62694e-05	4	ENSMUSG00000096351	Samd11
																					ENSMUSG00000070704	3621.21	2.32503	23.0315	2.25667e-117	1.16359e-114	2	ENSMUSG00000027014	Cwc22
																					ENSMUSG00000066058	4.65905	2.32514	3.77553	0.00015967	0.000452291	5	ENSMUSG00000070704	Ugt2b36
																					ENSMUSG00000097313	4.10556	2.32633	3.83195	0.000127132	0.000366654	4	ENSMUSG00000066058	Cldn19
																					MSTRG.8335	7.58758	2.32834	4.04999	5.12194e-05	0.000157252	16	ENSMUSG00000097313	Gm26569
																					ENSMUSG00000034919	13.9082	2.32912	4.98805	6.09915e-07	2.42063e-06	17	ENSMUSG00000041831	Sytl3
																					MSTRG.19400	47.891	2.32964	7.63013	2.34517e-14	1.98497e-13	4	ENSMUSG00000034919	Ttc22
																					MSTRG.9232	94.8261	2.33025	4.37882	1.19323e-05	4.02198e-05	7	ENSMUSG00000030909	Anks4b
																					ENSMUSG00000016995	20.385	2.33035	4.56359	5.0286e-06	1.78584e-05	17	ENSMUSG00000043346	Gm6741
																					MSTRG.10297	46.0583	2.3353	6.99262	2.69805e-12	1.9128e-11	2	ENSMUSG00000016995	Matn4
																					ENSMUSG00000096883	489.376	2.33541	10.3039	6.76436e-25	1.16472e-23	19	ENSMUSG00000025221	Kcnip2
																					MSTRG.22489	7.44033	2.33652	4.01934	5.83625e-05	0.000177554	15	ENSMUSG00000096883	Shisa8
																					MSTRG.17780	23481.6	2.33693	14.6411	1.53615e-48	8.98977e-47	MT	ENSMUSG00000064367	mt-Nd5
																					MSTRG.3562	388.868	2.34005	4.53588	5.73637e-06	2.01656e-05	6	ENSMUSG00000057666	Gapdh
																					ENSMUSG00000022455	44.6784	2.34512	5.81934	5.90821e-09	2.97327e-08	11	ENSMUSG00000001095	Slc13a2
																					MSTRG.17718	2.44825	2.34871	3.42196	0.000621717	0.00159368	15	ENSMUSG00000022455	Wbp2nl
																					MSTRG.593	2.35307	2.34874	3.40551	0.000660403	0.00168191	6	ENSMUSG00000107736	Gm44148
																					MSTRG.18269	514.377	2.34879	15.4371	9.21791e-54	6.51331e-52	1	ENSMUSG00000073633	Fbxo36
																					MSTRG.18463	89.3102	2.35307	6.42189	1.34596e-10	8.00194e-10	7	ENSMUSG00000054342	Kcnn4
																					MSTRG.2500	9.18253	2.35761	3.74418	0.000180981	0.000508132	7	ENSMUSG00000064109	Hcst
																					ENSMUSG00000074206	360.364	2.35961	9.65092	4.87163e-22	7.07852e-21	10	ENSMUSG00000034127	Tspan8
																					MSTRG.13412	28.1422	2.36055	6.04763	1.46991e-09	7.86677e-09	3	ENSMUSG00000074206	Adh6b
																					ENSMUSG00000074521	395.585	2.36071	4.15432	3.2625e-05	0.000103409	3	ENSMUSG00000058952	Cfi
																					MSTRG.18242	22.6263	2.36075	4.22488	2.39066e-05	7.73428e-05	2	ENSMUSG00000074521	Gm14327
																					ENSMUSG00000069793	340.629	2.36187	4.47063	7.79891e-06	2.69787e-05	7	ENSMUSG00000002992	Apoc2
																					ENSMUSG00000058216	30.8341	2.36249	5.69924	1.20345e-08	5.84505e-08	11	ENSMUSG00000069793	Slfn9
																					ENSMUSG00000020396	8.63383	2.36791	3.96611	7.30536e-05	0.000218734	19	ENSMUSG00000058216	Gstp3
																					MSTRG.552	35.8462	2.36933	4.97942	6.37764e-07	2.5259e-06	11	ENSMUSG00000020396	Nefh
																					MSTRG.18580	72.4293	2.37092	8.51516	1.66355e-17	1.777e-16	1	ENSMUSG00000090486	BC035947
																					MSTRG.6759	31.7792	2.37303	3.97441	7.05553e-05	0.00021181	7	ENSMUSG00000107181	Gm17768
																					ENSMUSG00000110605	251.859	2.37367	8.09667	5.64821e-16	5.42035e-15	14	ENSMUSG00000014813	Stc1
																					ENSMUSG00000026224	20.5208	2.37395	5.63094	1.79234e-08	8.54431e-08	8	ENSMUSG00000110605	Gm32856
																					ENSMUSG00000073769	3.17184	2.37417	3.62352	0.000290619	0.000791098	1	ENSMUSG00000026224	4933407L21Rik
																					MSTRG.20379	2.51907	2.37673	3.46877	0.000522846	0.0013599	4	ENSMUSG00000073769	Olfr1331
																					MSTRG.3564	140.904	2.37885	10.9942	4.07324e-28	8.55828e-27	8	ENSMUSG00000050147	F2rl3
																					ENSMUSG00000066027	165.574	2.37921	9.9132	3.64777e-23	5.74192e-22	11	ENSMUSG00000050132	Sarm1
																					MSTRG.10482	12.3792	2.37921	5.05136	4.38687e-07	1.77465e-06	12	ENSMUSG00000066027	Gm10436
																					MSTRG.9544	21.6786	2.38106	7.70288	1.33035e-14	1.15523e-13	2	ENSMUSG00000025783	4930412O13Rik
																					ENSMUSG00000065999	619.457	2.38167	4.07483	4.60471e-05	0.000142519	18	ENSMUSG00000024503	Spink1
																					MSTRG.13060	4.67547	2.38293	3.83644	0.00012483	0.000360479	4	ENSMUSG00000065999	Zfp985
																					ENSMUSG00000053184	233.749	2.38331	12.5699	3.09113e-36	9.97843e-35	3	ENSMUSG00000027869	Hsd3b6
																					MSTRG.8063	4.08302	2.38633	3.67374	0.000239022	0.000659064	11	ENSMUSG00000053184	Spaca3
																					MSTRG.18328	265.587	2.38744	9.6814	3.61738e-22	5.31683e-21	16	ENSMUSG00000046961	Gpr156
																					ENSMUSG00000087028	2.36633	2.38824	3.45747	0.000545277	0.00141361	7	ENSMUSG00000040583	Cyp2b13
																					ENSMUSG00000074502	10.8118	2.38842	5.29822	1.16936e-07	5.06104e-07	2	ENSMUSG00000087028	Gm13387
																					MSTRG.14533	2.58582	2.3887	3.49611	0.000472094	0.00124058	9	ENSMUSG00000074502	Ubtfl1
																					MSTRG.9740	455.738	2.39204	17.2904	5.55223e-67	6.26778e-65	4	ENSMUSG00000070720	Tmem200b
																					MSTRG.2992	671.941	2.39231	11.1191	1.01286e-28	2.20085e-27	18	ENSMUSG00000024548	Setbp1
																					MSTRG.16459	456.307	2.39445	8.08735	6.09773e-16	5.84292e-15	11	ENSMUSG00000040405	Havcr1
																					MSTRG.3851	81.1152	2.39496	7.70331	1.32588e-14	1.15187e-13	5	ENSMUSG00000004415	Col26a1
																					MSTRG.19620	5631.48	2.39677	25.1326	2.19042e-139	1.8169e-136	11	ENSMUSG00000018659	Pnpo
																					MSTRG.8345	22.5452	2.3972	7.2775	3.4006e-13	2.60131e-12	7	ENSMUSG00000050189	Etos1
																					MSTRG.6455	272.526	2.404	15.7216	1.07595e-55	8.24373e-54	17	ENSMUSG00000073471	Rsph3a
																					ENSMUSG00000037033	15.291	2.40587	3.80572	0.000141394	0.000404608	14	ENSMUSG00000072596	Ear2
																					ENSMUSG00000084891	6.05474	2.41279	3.72344	0.00019653	0.000549203	3	ENSMUSG00000037033	Clca3b
																					ENSMUSG00000085833	5.52447	2.41537	3.79103	0.000150023	0.000427504	4	ENSMUSG00000084891	Gm12958
																					MSTRG.17055	9.50417	2.41673	3.95942	7.51329e-05	0.000224563	4	ENSMUSG00000085833	Gm13003
																					MSTRG.3456	14.2143	2.42149	4.4661	7.96593e-06	2.75265e-05	6	ENSMUSG00000107481	4833403J16Rik
																					MSTRG.8642	417.905	2.42294	11.5629	6.35333e-31	1.57006e-29	11	ENSMUSG00000045287	Rtn4rl1
																					ENSMUSG00000024210	320.877	2.42624	7.45034	9.3102e-14	7.50719e-13	17	ENSMUSG00000024011	Pi16
																					MSTRG.21914	58.8864	2.43003	8.30436	1.00361e-16	1.01682e-15	17	ENSMUSG00000024210	Ip6k3
																					MSTRG.21338	303.348	2.43043	12.6388	1.28989e-36	4.22828e-35	9	ENSMUSG00000032184	Lysmd2
																					MSTRG.19019	5.46642	2.43308	4.0551	5.01122e-05	0.000154101	9	ENSMUSG00000111246	CT025678.1
																					MSTRG.12213	5.8463	2.43334	3.77332	0.000161088	0.000455835	7	ENSMUSG00000097016	Gm26708
																					ENSMUSG00000093973	12.7704	2.43407	4.47594	7.60766e-06	2.63506e-05	2	ENSMUSG00000074569	Gcnt7
																					ENSMUSG00000074529	2.58854	2.43485	3.55224	0.000381959	0.00101675	7	ENSMUSG00000093973	Mrgpra2a
																					ENSMUSG00000039209	2.64857	2.43682	3.56543	0.000363261	0.000970358	2	ENSMUSG00000074529	Zfp972
																					ENSMUSG00000098318	16.1134	2.43848	5.00514	5.58225e-07	2.22613e-06	16	ENSMUSG00000039209	Rpl39l
																					ENSMUSG00000041481	35.2989	2.44191	5.46618	4.59835e-08	2.08725e-07	6	ENSMUSG00000098318	Lockd
																					MSTRG.8985	11.3879	2.4428	4.08372	4.43212e-05	0.000137512	12	ENSMUSG00000041481	Serpina3g
																					MSTRG.17996	203.549	2.44324	9.49157	2.27578e-21	3.17147e-20	17	ENSMUSG00000023995	Tspo2
																					MSTRG.478	242.145	2.44397	14.4213	3.80034e-47	2.07151e-45	6	ENSMUSG00000068250	Amn1
																					MSTRG.3642	22.4864	2.4488	4.34761	1.37629e-05	4.59599e-05	1	ENSMUSG00000026188	Tmem169
																					MSTRG.16924	333.488	2.44943	15.2166	2.74255e-52	1.81675e-50	11	ENSMUSG00000072620	Slfn2
																					ENSMUSG00000032338	26.7426	2.45181	4.92823	8.29797e-07	3.2427e-06	6	ENSMUSG00000047420	Fam180a
																					MSTRG.15057	45.9788	2.45391	6.49059	8.55009e-11	5.1899e-10	9	ENSMUSG00000032338	Hcn4
																					MSTRG.7450	378.297	2.45428	5.72831	1.01438e-08	4.96466e-08	5	ENSMUSG00000012428	Steap4
																					MSTRG.1813	19.5699	2.4552	6.0282	1.65799e-09	8.84042e-09	15	ENSMUSG00000097209	AU022754
																					ENSMUSG00000038352	6.93346	2.45899	3.84764	0.000119263	0.000345319	10	ENSMUSG00000097890	4930547M16Rik
																					MSTRG.21125	36.088	2.45979	5.88513	3.97729e-09	2.04415e-08	11	ENSMUSG00000038352	Arl5c
																					MSTRG.10108	17.5722	2.46004	5.05029	4.4114e-07	1.78382e-06	8	ENSMUSG00000110456	Gm45865
																					ENSMUSG00000113415	91.6379	2.4614	7.27099	3.56856e-13	2.72761e-12	19	ENSMUSG00000024837	Dmrt1
																					MSTRG.15938	3.38124	2.46321	3.72381	0.000196241	0.000548475	12	ENSMUSG00000113415	AC155230.1
																					ENSMUSG00000067235	84.3288	2.46773	11.3506	7.36305e-30	1.70476e-28	5	ENSMUSG00000090015	Gm15446
																					ENSMUSG00000053957	19.0834	2.47112	5.16535	2.39989e-07	1.00139e-06	17	ENSMUSG00000067235	H2-Q10
																					MSTRG.22073	30.0257	2.47153	4.9502	7.41359e-07	2.91381e-06	3	ENSMUSG00000053957	Gm12474
																					ENSMUSG00000112532	52.5792	2.47238	9.20572	3.39382e-20	4.3837e-19	9	ENSMUSG00000046242	Nme9
																					ENSMUSG00000029420	81.2337	2.47268	9.7187	2.50962e-22	3.71727e-21	10	ENSMUSG00000112532	AC147634.1
																					MSTRG.12147	32.8825	2.47345	6.73534	1.63551e-11	1.07409e-10	5	ENSMUSG00000029420	Rimbp2
																					ENSMUSG00000026875	160.559	2.47775	4.33974	1.42653e-05	4.7521e-05	2	ENSMUSG00000018459	Slc13a3
																					MSTRG.20975	51.9313	2.47892	8.64081	5.5818e-18	6.14835e-17	2	ENSMUSG00000026875	Traf1
																					MSTRG.5412	7.79859	2.48294	3.84442	0.000120838	0.000349612	8	ENSMUSG00000097084	Foxl1
																					MSTRG.10390	13.3708	2.48403	5.40365	6.5299e-08	2.90797e-07	13	ENSMUSG00000113338	AC173210.3
																					MSTRG.10786	247.607	2.48525	9.65675	4.60221e-22	6.70236e-21	19	ENSMUSG00000040901	Kcnk18
																					ENSMUSG00000028294	49.2127	2.49045	5.85936	4.64659e-09	2.37089e-08	2	ENSMUSG00000026938	Fcna
																					ENSMUSG00000027568	5.42784	2.49121	3.93997	8.14914e-05	0.000241863	4	ENSMUSG00000028294	Cfap206
																					MSTRG.8679	28.5628	2.49128	5.07673	3.83987e-07	1.56398e-06	2	ENSMUSG00000027568	Ntsr1
																					MSTRG.8317	19.8487	2.49357	4.98125	6.31757e-07	2.50263e-06	17	ENSMUSG00000097217	Gm26549
																					MSTRG.12115	3769.86	2.4959	14.7565	2.79343e-49	1.68649e-47	17	ENSMUSG00000034265	Zdhhc14
																					MSTRG.18590	785.844	2.49681	7.06327	1.62628e-12	1.17925e-11	2	ENSMUSG00000017002	Slpi
																					MSTRG.3149	10.5163	2.49843	4.20504	2.61039e-05	8.39249e-05	7	ENSMUSG00000044737	Klk14
																					MSTRG.5991	13.4688	2.49867	3.92933	8.51843e-05	0.000252156	11	ENSMUSG00000013643	Lypd8
																					ENSMUSG00000039977	244.798	2.50047	13.8248	1.80508e-43	8.06497e-42	13	ENSMUSG00000113204	CT009718.4
																					MSTRG.20902	9.93459	2.50312	4.13837	3.49779e-05	0.000110244	9	ENSMUSG00000039977	Deup1
																					ENSMUSG00000031927	521.687	2.50359	4.17632	2.96264e-05	9.44854e-05	8	ENSMUSG00000031980	Agt
																					MSTRG.7312	2.75905	2.5042	3.66713	0.000245286	0.000675261	9	ENSMUSG00000031927	1700012B09Rik
																					MSTRG.14989	351.689	2.5048	11.1788	5.17694e-29	1.14445e-27	15	ENSMUSG00000018008	Cyth4
																					MSTRG.22957	8.08222	2.50673	3.8747	0.000106756	0.000311278	4	ENSMUSG00000029075	Tnfrsf4
																					ENSMUSG00000042401	3.06178	2.50731	3.7226	0.000197184	0.000550705	X	ENSMUSG00000067562	Dmrtc1c1
																					MSTRG.14361	52.8034	2.50845	8.6799	3.96122e-18	4.40141e-17	19	ENSMUSG00000042401	Crtac1
																					MSTRG.2292	358.143	2.51037	8.37165	5.68166e-17	5.84338e-16	4	ENSMUSG00000028626	Col9a2
																					MSTRG.3834	123.472	2.51107	11.1041	1.19771e-28	2.5907e-27	10	ENSMUSG00000034758	Tle6
																					MSTRG.1083	55.7871	2.51288	5.82447	5.72947e-09	2.88789e-08	11	ENSMUSG00000000690	Hoxb6
																					MSTRG.10800	100.8	2.51782	10.1453	3.47831e-24	5.76536e-23	1	ENSMUSG00000032649	Colgalt2
																					MSTRG.13987	858.822	2.51873	21.9502	8.63076e-107	3.50335e-104	2	ENSMUSG00000075467	Dnlz
																					ENSMUSG00000031340	11.4327	2.52242	4.26506	1.99847e-05	6.53415e-05	4	ENSMUSG00000028359	Orm3
																					MSTRG.13116	18.9049	2.53135	5.52427	3.30861e-08	1.52542e-07	X	ENSMUSG00000031340	Gabre
																					MSTRG.14779	19.2412	2.53452	5.5636	2.64268e-08	1.2339e-07	3	ENSMUSG00000027859	Ngf
																					MSTRG.11708	3.16957	2.53843	3.77719	0.000158606	0.000449812	4	ENSMUSG00000085525	Gm13166
																					ENSMUSG00000001493	588.245	2.54083	11.8658	1.7826e-32	4.7234e-31	2	ENSMUSG00000027376	Prom2
																					MSTRG.3783	7.82799	2.54094	4.19633	2.71271e-05	8.69069e-05	11	ENSMUSG00000001493	Meox1
																					ENSMUSG00000001225	774.919	2.54111	17.5505	5.89252e-69	7.07028e-67	11	ENSMUSG00000039110	Mycbpap
																					MSTRG.9408	15.0447	2.5423	4.96606	6.83277e-07	2.69664e-06	12	ENSMUSG00000001225	Slc26a3
																					ENSMUSG00000079014	245.083	2.54287	11.4062	3.89505e-30	9.18538e-29	18	ENSMUSG00000024366	Gfra3
																					ENSMUSG00000053593	3.56473	2.54426	3.9381	8.21298e-05	0.000243644	12	ENSMUSG00000079014	Serpina3i
																					MSTRG.8808	3.13511	2.54628	3.78096	0.000156223	0.000443713	X	ENSMUSG00000053593	Fate1
																					MSTRG.19630	409.374	2.54932	10.837	2.29897e-27	4.65602e-26	17	ENSMUSG00000035929	H2-Q4
																					MSTRG.3258	211.752	2.54998	4.13096	3.61253e-05	0.000113654	7	ENSMUSG00000040205	Cuzd1
																					MSTRG.2790	7509.62	2.55341	20.4869	2.81497e-93	7.56396e-91	11	ENSMUSG00000018217	Pmp22
																					ENSMUSG00000015812	11.188	2.55579	4.43121	9.37076e-06	3.20616e-05	11	ENSMUSG00000040985	Sun3
																					MSTRG.10371	4.036	2.55593	3.91692	8.96863e-05	0.000264375	14	ENSMUSG00000015812	Gnrh1
																					ENSMUSG00000106632	73.5274	2.55609	4.2568	2.07377e-05	6.76183e-05	19	ENSMUSG00000025075	Habp2
																					MSTRG.14922	3.1378	2.55625	3.79334	0.000148633	0.000423734	3	ENSMUSG00000106632	Gm33466
																					MSTRG.2736	3.21609	2.5577	3.80756	0.000140345	0.000401879	4	ENSMUSG00000058498	Rnf207
																					ENSMUSG00000045662	1841.64	2.5578	15.6509	3.27604e-55	2.46064e-53	11	ENSMUSG00000034209	Rasl10a
																					ENSMUSG00000072982	11.2367	2.5588	4.41533	1.00855e-05	3.43652e-05	3	ENSMUSG00000045662	Henmt1
																					ENSMUSG00000044254	10.311	2.55915	4.25432	2.09684e-05	6.83469e-05	11	ENSMUSG00000072982	9230009I02Rik
																					MSTRG.15156	48.8186	2.56176	5.95495	2.60147e-09	1.36087e-08	4	ENSMUSG00000044254	Pcsk9
																					MSTRG.18851	331.349	2.56585	15.6191	5.39718e-55	4.02216e-53	5	ENSMUSG00000038319	Kcnh2
																					ENSMUSG00000048703	29.029	2.56646	6.0671	1.30243e-09	7.00725e-09	7	ENSMUSG00000097697	4833412C05Rik
																					ENSMUSG00000073413	3.2241	2.56851	3.82172	0.000132522	0.000381164	5	ENSMUSG00000048703	Speer4b
																					ENSMUSG00000097789	14.4619	2.57047	4.85548	1.20095e-06	4.60171e-06	17	ENSMUSG00000073413	Ly6g6d
																					ENSMUSG00000049427	13.1364	2.57054	4.69829	2.6235e-06	9.65306e-06	7	ENSMUSG00000097789	Gm2115
																					ENSMUSG00000009941	6.67595	2.57168	4.12037	3.78263e-05	0.000118537	11	ENSMUSG00000049427	Gm9837
																					ENSMUSG00000038917	3.52782	2.57258	3.87337	0.00010734	0.000312791	X	ENSMUSG00000009941	Nxf2
																					MSTRG.16658	19.747	2.57329	6.2959	3.05614e-10	1.75353e-09	8	ENSMUSG00000038917	3930402G23Rik
																					ENSMUSG00000091381	328.778	2.57535	5.96366	2.46652e-09	1.29524e-08	5	ENSMUSG00000041453	Rpl21
																					MSTRG.8846	7.30144	2.5787	4.37223	1.22981e-05	4.13945e-05	10	ENSMUSG00000091381	Vmn2r83
																					ENSMUSG00000036944	518.502	2.58258	10.9591	6.00759e-28	1.24715e-26	17	ENSMUSG00000056116	H2-T22
																					MSTRG.22801	46.8775	2.58502	8.87952	6.71525e-19	7.8549e-18	15	ENSMUSG00000036944	Tmem71
																					MSTRG.4510	209.62	2.58599	9.65149	4.84476e-22	7.04484e-21	X	ENSMUSG00000031362	Xlr4c
																					MSTRG.12051	338.289	2.58652	16.6652	2.34645e-62	2.27237e-60	12	ENSMUSG00000073197	5730507C01Rik
																					MSTRG.7916	35596	2.59476	18.9986	1.75011e-80	3.3058e-78	2	ENSMUSG00000027643	Ghrh
																					MSTRG.10754	2009.89	2.5975	14.7275	4.29518e-49	2.56073e-47	16	ENSMUSG00000022871	Fetub
																					MSTRG.22407	54.6217	2.59914	5.77657	7.62404e-09	3.78977e-08	2	ENSMUSG00000006469	Slc34a3
																					ENSMUSG00000112640	120.236	2.60066	11.2218	3.18859e-29	7.1399e-28	9	ENSMUSG00000079235	Ccdc13
																					ENSMUSG00000095909	11.8677	2.60422	5.4181	6.02368e-08	2.69448e-07	10	ENSMUSG00000112640	AC172027.3
																					MSTRG.5581	7.69286	2.60431	3.97574	7.01604e-05	0.000210791	13	ENSMUSG00000095909	Gm10324
																					MSTRG.2793	45.7953	2.60849	8.92569	4.42917e-19	5.27135e-18	13	ENSMUSG00000079049	Serpinb1c
																					MSTRG.9236	2730.15	2.61029	27.2346	2.52988e-163	3.21767e-160	11	ENSMUSG00000020407	Upp1
																					MSTRG.22799	34.3198	2.61273	8.55583	1.1702e-17	1.2606e-16	17	ENSMUSG00000066057	Gm1976
																					ENSMUSG00000049872	441.164	2.61278	12.3421	5.37086e-35	1.62643e-33	X	ENSMUSG00000067768	Xlr4b
																					ENSMUSG00000031549	32.39	2.61321	5.27724	1.31147e-07	5.64664e-07	10	ENSMUSG00000049872	Fam26e
																					MSTRG.3835	6.7319	2.61358	4.14461	3.40395e-05	0.000107518	8	ENSMUSG00000031549	Ido2
																					ENSMUSG00000040950	20.849	2.62165	6.78068	1.1961e-11	7.94539e-11	11	ENSMUSG00000038700	Hoxb5
																					ENSMUSG00000109603	51.9165	2.62649	6.87702	6.11161e-12	4.16122e-11	11	ENSMUSG00000040950	Mgl2
																					MSTRG.20427	3.98978	2.62711	4.00309	6.25218e-05	0.000189182	8	ENSMUSG00000109603	Gm45372
																					ENSMUSG00000031489	473.893	2.62741	11.4518	2.304e-30	5.52901e-29	8	ENSMUSG00000051839	Gypa
																					MSTRG.4181	16.1467	2.63023	4.82342	1.41116e-06	5.36405e-06	8	ENSMUSG00000031489	Adrb3
																					MSTRG.21453	68.6602	2.63195	7.06582	1.59672e-12	1.15958e-11	11	ENSMUSG00000047798	Cd300lf
																					ENSMUSG00000053626	128.118	2.63608	10.2452	1.24405e-24	2.10595e-23	9	ENSMUSG00000032011	Thy1
																					MSTRG.8865	12.2136	2.6385	4.56392	5.02079e-06	1.78341e-05	8	ENSMUSG00000053626	Tll1
																					MSTRG.22490	557.925	2.63937	9.6521	4.81603e-22	7.00841e-21	17	ENSMUSG00000073400	Trim10
																					MSTRG.17966	2465.5	2.64258	16.4039	1.79212e-60	1.61274e-58	MT	ENSMUSG00000064368	mt-Nd6
																					ENSMUSG00000027556	34.7955	2.64433	8.62312	6.51534e-18	7.13136e-17	6	ENSMUSG00000072662	Mansc4
																					ENSMUSG00000066964	8.26379	2.64554	4.32712	1.51068e-05	5.01842e-05	3	ENSMUSG00000027556	Car1
																					ENSMUSG00000030147	2.49618	2.64591	3.84338	0.000121353	0.000351048	5	ENSMUSG00000066964	Tmem211
																					MSTRG.8845	8.93858	2.64594	4.1824	2.88446e-05	9.21309e-05	6	ENSMUSG00000030147	Clec4b1
																					ENSMUSG00000050511	2045.27	2.64977	20.8088	3.60022e-96	1.10782e-93	17	ENSMUSG00000067212	H2-T23
																					MSTRG.20318	6.25249	2.65593	4.19422	2.73814e-05	8.76918e-05	4	ENSMUSG00000050511	Oprd1
																					MSTRG.22541	421.948	2.65638	10.9705	5.29884e-28	1.10603e-26	8	ENSMUSG00000002908	Kcnn1
																					MSTRG.8333	450.499	2.65747	14.1767	1.27787e-45	6.39877e-44	X	ENSMUSG00000031169	Porcn
																					MSTRG.2519	131.831	2.65952	8.9339	4.11258e-19	4.91295e-18	17	ENSMUSG00000095677	Dynlt1f
																					MSTRG.17397	3528.72	2.66079	7.00429	2.48243e-12	1.76649e-11	10	ENSMUSG00000069516	Lyz2
																					MSTRG.13880	4053.43	2.66213	14.9237	2.31128e-50	1.44572e-48	6	ENSMUSG00000030049	Gkn2
																					MSTRG.11576	27.5257	2.66295	4.40918	1.03763e-05	3.52869e-05	4	ENSMUSG00000028332	Hemgn
																					ENSMUSG00000079547	2878.53	2.66335	18.9214	7.60173e-80	1.39448e-77	2	ENSMUSG00000027296	Itpka
																					MSTRG.303	27.2425	2.66343	5.02933	4.92191e-07	1.97477e-06	17	ENSMUSG00000079547	H2-DMb1
																					MSTRG.15998	249.173	2.66813	11.3211	1.03127e-29	2.36757e-28	1	ENSMUSG00000043629	1700019D03Rik
																					MSTRG.3474	288.811	2.66912	6.02341	1.7078e-09	9.09586e-09	5	ENSMUSG00000058153	Sez6l
																					MSTRG.5493	38.1968	2.67143	5.67248	1.40746e-08	6.78067e-08	11	ENSMUSG00000000753	Serpinf1
																					ENSMUSG00000021211	9.00043	2.67172	4.95684	7.16477e-07	2.823e-06	13	ENSMUSG00000069274	Hist1h4f
																					ENSMUSG00000111008	14.1201	2.67777	4.47931	7.4885e-06	2.59614e-05	13	ENSMUSG00000021211	Akr1c12
																					MSTRG.13073	28.1412	2.68036	6.82223	8.96392e-12	6.02373e-11	10	ENSMUSG00000111008	AC129016.1
																					ENSMUSG00000013974	17.9227	2.68307	5.19276	2.07204e-07	8.69565e-07	3	ENSMUSG00000063730	Hsd3b2
																					MSTRG.21208	23.9744	2.6845	5.98259	2.19615e-09	1.15997e-08	8	ENSMUSG00000013974	Mcemp1
																					ENSMUSG00000085772	112.821	2.6846	8.74246	2.28082e-18	2.56716e-17	9	ENSMUSG00000043943	Naalad2
																					ENSMUSG00000005503	2.53212	2.68509	3.907	9.34483e-05	0.000274616	11	ENSMUSG00000085772	D630024D03Rik
																					MSTRG.1135	33.3304	2.69105	5.92863	3.05467e-09	1.58749e-08	6	ENSMUSG00000005503	Evx1
																					ENSMUSG00000100301	9.20922	2.6994	4.46862	7.87268e-06	2.72191e-05	1	ENSMUSG00000026601	Axdnd1
																					ENSMUSG00000062064	5.19323	2.70075	4.14852	3.34638e-05	0.000105804	1	ENSMUSG00000100301	6030407O03Rik
																					MSTRG.12503	15.5621	2.70298	4.40326	1.06638e-05	3.6213e-05	4	ENSMUSG00000062064	Slc2a7
																					ENSMUSG00000058046	27.7624	2.70391	5.21933	1.79573e-07	7.60128e-07	3	ENSMUSG00000103464	Gm38246
																					MSTRG.22371	10.24	2.70494	5.01534	5.29397e-07	2.11621e-06	4	ENSMUSG00000058046	4933430I17Rik
																					ENSMUSG00000040189	4428.75	2.7072	33.0049	6.89844e-239	2.19348e-235	9	ENSMUSG00000035769	Xylb
																					MSTRG.22035	71.9945	2.70855	8.84861	8.86198e-19	1.0228e-17	7	ENSMUSG00000040189	Ccdc114
																					MSTRG.18980	1730.96	2.7119	14.4441	2.73014e-47	1.49671e-45	9	ENSMUSG00000032411	Tfdp2
																					MSTRG.10102	12.6529	2.71227	4.87779	1.0728e-06	4.13471e-06	7	ENSMUSG00000061877	BC048679
																					MSTRG.17170	774.526	2.71667	14.9853	9.16496e-51	5.80894e-49	19	ENSMUSG00000058927	Gm10053
																					ENSMUSG00000087390	2794.01	2.72143	10.9985	3.88474e-28	8.18026e-27	6	ENSMUSG00000025889	Snca
																					ENSMUSG00000107355	6.74709	2.72291	4.28709	1.8103e-05	5.95668e-05	X	ENSMUSG00000087390	Gm7598
																					MSTRG.8502	8.50987	2.72561	4.52108	6.15243e-06	2.15408e-05	5	ENSMUSG00000107355	AI839979
																					MSTRG.7538	9.68534	2.73129	4.79147	1.65563e-06	6.24726e-06	17	ENSMUSG00000008482	Rnf151
																					MSTRG.13001	189.671	2.73401	9.6113	7.16407e-22	1.02919e-20	15	ENSMUSG00000029875	Ccdc184
																					ENSMUSG00000043773	398.099	2.7357	11.1108	1.11218e-28	2.41117e-27	3	ENSMUSG00000068855	Hist2h2ac
																					ENSMUSG00000100658	6.27233	2.73672	4.36026	1.29909e-05	4.35494e-05	9	ENSMUSG00000043773	1700048O20Rik
																					MSTRG.7860	10.7881	2.73683	5.82569	5.68782e-09	2.87145e-08	1	ENSMUSG00000100658	F730311O21Rik
																					MSTRG.3050	2.46604	2.73774	4.00358	6.239e-05	0.000188813	16	ENSMUSG00000105547	Iglc3
																					ENSMUSG00000030468	68.598	2.73938	8.87406	7.05253e-19	8.21417e-18	11	ENSMUSG00000052563	D930048N14Rik
																					MSTRG.15364	18.865	2.74436	5.08551	3.66649e-07	1.49807e-06	7	ENSMUSG00000030468	Siglecg
																					ENSMUSG00000011118	38.4287	2.74501	5.81112	6.20563e-09	3.11884e-08	5	ENSMUSG00000043430	Psapl1
																					MSTRG.22128	7.19382	2.75233	4.35053	1.35808e-05	4.53914e-05	9	ENSMUSG00000011118	Panx3
																					MSTRG.8338	342.164	2.7562	15.3255	5.16699e-53	3.54589e-51	9	ENSMUSG00000032561	Acpp
																					MSTRG.19526	253.009	2.75792	8.54774	1.25518e-17	1.34833e-16	17	ENSMUSG00000052031	Tagap1
																					MSTRG.9636	1629.5	2.76011	25.7683	2.00956e-146	1.82564e-143	7	ENSMUSG00000042462	Dctpp1
																					ENSMUSG00000111731	10.2251	2.76078	4.80326	1.56101e-06	5.90773e-06	18	ENSMUSG00000054589	Gm9949
																					ENSMUSG00000007030	3.99277	2.76445	4.16564	3.1048e-05	9.87715e-05	10	ENSMUSG00000111731	AC153569.2
																					ENSMUSG00000043286	75.2521	2.76759	7.43221	1.06797e-13	8.56082e-13	17	ENSMUSG00000007030	Vwa7
																					ENSMUSG00000057000	39.9713	2.76944	6.96212	3.352e-12	2.35281e-11	17	ENSMUSG00000043286	Pnpla1
																					MSTRG.2583	23.5576	2.76956	6.13118	8.72315e-10	4.76712e-09	X	ENSMUSG00000057000	Nxf3
																					MSTRG.9110	72.8977	2.77366	7.04301	1.88125e-12	1.35538e-11	10	ENSMUSG00000040441	Slc26a10
																					MSTRG.13619	18.3572	2.77383	5.24051	1.60132e-07	6.82267e-07	17	ENSMUSG00000097154	Gm26510
																					MSTRG.15392	3122.78	2.77407	15.9258	4.19869e-57	3.37985e-55	4	ENSMUSG00000068240	Gm11808
																					ENSMUSG00000029248	190.057	2.77508	14.7804	1.96123e-49	1.19541e-47	5	ENSMUSG00000005107	Slc2a9
																					ENSMUSG00000042333	17.1657	2.77541	4.86297	1.15637e-06	4.43887e-06	5	ENSMUSG00000029248	Thegl
																					ENSMUSG00000109931	32.0552	2.77586	8.87571	6.94893e-19	8.1034e-18	4	ENSMUSG00000042333	Tnfrsf14
																					MSTRG.12367	2.88373	2.77937	4.05668	4.97749e-05	0.000153137	2	ENSMUSG00000109931	Gm45243
																					MSTRG.10269	75.2608	2.78131	11.7481	7.21973e-32	1.85381e-30	3	ENSMUSG00000106019	Gm43672
																					MSTRG.814	91.995	2.78777	9.20994	3.26298e-20	4.21755e-19	19	ENSMUSG00000037578	Pkd2l1
																					MSTRG.22005	476.335	2.79218	17.4302	4.86384e-68	5.5899e-66	1	ENSMUSG00000026380	Tfcp2l1
																					MSTRG.4085	187.914	2.79308	10.4324	1.76441e-25	3.19066e-24	9	ENSMUSG00000066442	Mthfs
																					ENSMUSG00000013766	196.495	2.7995	12.014	3.00078e-33	8.23725e-32	11	ENSMUSG00000001901	Kcnh6
																					ENSMUSG00000003341	14.4716	2.79999	5.99279	2.06266e-09	1.09158e-08	17	ENSMUSG00000013766	Ly6g6e
																					MSTRG.12361	32.5502	2.80596	6.90138	5.15002e-12	3.54317e-11	10	ENSMUSG00000003341	Atp8b3
																					ENSMUSG00000022652	274.864	2.80955	22.4282	2.09029e-111	9.49489e-109	3	ENSMUSG00000048106	4632415L05Rik
																					ENSMUSG00000031220	54.3765	2.81519	7.13299	9.82137e-13	7.25124e-12	16	ENSMUSG00000022652	Morc1
																					MSTRG.2267	6.78082	2.81657	4.51187	6.42594e-06	2.24449e-05	X	ENSMUSG00000031220	Awat2
																					ENSMUSG00000111785	195.09	2.81795	17.7982	7.29793e-71	9.40743e-69	10	ENSMUSG00000004933	Matk
																					MSTRG.19327	7.36298	2.81974	4.43758	9.09757e-06	3.11828e-05	9	ENSMUSG00000111785	AC120394.4
																					ENSMUSG00000048108	373.15	2.82409	9.88642	4.7676e-23	7.49229e-22	7	ENSMUSG00000098132	Rassf10
																					ENSMUSG00000020279	46.0617	2.82536	4.6037	4.15044e-06	1.49147e-05	6	ENSMUSG00000048108	Tmem72
																					MSTRG.5939	12.3879	2.82651	5.0624	4.14016e-07	1.68019e-06	11	ENSMUSG00000020279	Il9r
																					MSTRG.11453	6.05882	2.82801	4.28033	1.86614e-05	6.12563e-05	13	ENSMUSG00000058246	Gm10037
																					MSTRG.21764	107.447	2.82851	13.2433	4.93537e-40	1.87938e-38	2	ENSMUSG00000045106	Ccdc73
																					MSTRG.12206	284.534	2.83014	12.4794	9.66774e-36	3.03357e-34	9	ENSMUSG00000036466	Megf11
																					MSTRG.277	51.9979	2.83072	7.6518	1.98188e-14	1.69401e-13	2	ENSMUSG00000027560	Dok5
																					MSTRG.9986	14.9242	2.83154	6.52829	6.65259e-11	4.09678e-10	1	ENSMUSG00000101337	Dnah7c
																					ENSMUSG00000062201	59.1083	2.83225	9.08912	9.98403e-20	1.24984e-18	19	ENSMUSG00000024653	Scgb1a1
																					ENSMUSG00000099583	6.03545	2.839	4.36494	1.27157e-05	4.26946e-05	13	ENSMUSG00000062201	Prl3d3
																					MSTRG.3447	5.86382	2.84304	5.11234	3.18196e-07	1.31028e-06	13	ENSMUSG00000099583	Hist1h3d
																					MSTRG.4691	31.0311	2.84416	6.23991	4.37824e-10	2.46541e-09	11	ENSMUSG00000020774	Aspa
																					MSTRG.8736	476.967	2.84671	9.85459	6.54833e-23	1.01486e-21	12	ENSMUSG00000073079	Srp54a
																					MSTRG.12635	107.173	2.85392	6.67316	2.50352e-11	1.61631e-10	17	ENSMUSG00000073421	H2-Ab1
																					MSTRG.6744	235.456	2.85529	7.86682	3.63763e-15	3.28903e-14	3	ENSMUSG00000049404	Rarres1
																					MSTRG.5647	2555.26	2.85939	19.1107	2.05608e-81	4.12905e-79	14	ENSMUSG00000034450	Gulo
																					MSTRG.1812	288.081	2.86277	14.1242	2.69463e-45	1.32495e-43	13	ENSMUSG00000021363	Mak
																					ENSMUSG00000030889	881.574	2.86593	25.9426	2.20189e-148	2.10038e-145	10	ENSMUSG00000096687	Mfsd4b4
																					ENSMUSG00000007457	20.1026	2.86902	7.062	1.64118e-12	1.18825e-11	7	ENSMUSG00000030889	Vwa3a
																					MSTRG.18377	8.98076	2.86966	4.45327	8.45729e-06	2.91032e-05	5	ENSMUSG00000007457	2310003L06Rik
																					MSTRG.12574	125.457	2.87311	8.47314	2.38861e-17	2.52046e-16	7	ENSMUSG00000108905	Gm44618
																					MSTRG.5482	592.602	2.87535	16.0609	4.79165e-58	3.97457e-56	3	ENSMUSG00000027800	Tm4sf1
																					MSTRG.18468	8.25716	2.87945	5.28753	1.23981e-07	5.35137e-07	13	ENSMUSG00000069300	Hist1h2bj
																					ENSMUSG00000068246	54.565	2.88451	5.1566	2.51478e-07	1.04685e-06	7	ENSMUSG00000036892	Prodh2
																					ENSMUSG00000029468	26.5641	2.88587	6.65624	2.80917e-11	1.80571e-10	15	ENSMUSG00000068246	Apol9b
																					ENSMUSG00000067698	44.4851	2.88688	9.84904	6.92041e-23	1.07078e-21	5	ENSMUSG00000029468	P2rx7
																					ENSMUSG00000090634	4.69127	2.90404	4.41648	1.00322e-05	3.41959e-05	5	ENSMUSG00000067698	Gm10220
																					MSTRG.19385	4.93546	2.9051	4.51733	6.26251e-06	2.19021e-05	14	ENSMUSG00000090634	Gm8126
																					MSTRG.6012	23.9598	2.91306	5.00033	5.72313e-07	2.28051e-06	7	ENSMUSG00000033533	Acsm1
																					ENSMUSG00000097645	2393.68	2.91398	20.9521	1.79724e-97	5.8678e-95	13	ENSMUSG00000035834	Polr3g
																					MSTRG.1007	10.5834	2.92476	5.38063	7.42274e-08	3.28946e-07	15	ENSMUSG00000097645	Gm26863
																					ENSMUSG00000106820	143.63	2.92625	5.32285	1.02153e-07	4.45128e-07	1	ENSMUSG00000026413	Pkp1
																					MSTRG.10138	20.0084	2.92977	5.4169	6.06417e-08	2.71132e-07	5	ENSMUSG00000106820	D5Ertd605e
																					MSTRG.14564	16.1223	2.9367	6.18183	6.33643e-10	3.51312e-09	19	ENSMUSG00000097855	A930007I19Rik
																					ENSMUSG00000108470	1090.28	2.93804	19.0714	4.36163e-81	8.57848e-79	4	ENSMUSG00000037731	Themis2
																					MSTRG.17831	7.17221	2.9395	4.58488	4.54254e-06	1.62655e-05	7	ENSMUSG00000108470	Gm4598
																					ENSMUSG00000101605	126.742	2.94149	5.35828	8.40195e-08	3.69849e-07	6	ENSMUSG00000030364	Clec2h
																					ENSMUSG00000021342	14.9691	2.94153	5.5641	2.63506e-08	1.23064e-07	11	ENSMUSG00000101605	Ace3
																					ENSMUSG00000102030	4.06809	2.94215	4.70209	2.57508e-06	9.48771e-06	13	ENSMUSG00000021342	Prl
																					MSTRG.9766	5.41915	2.94267	4.53741	5.695e-06	2.00349e-05	1	ENSMUSG00000102030	Gm29106
																					ENSMUSG00000106164	45.303	2.94321	8.97722	2.77685e-19	3.35508e-18	18	ENSMUSG00000069324	Gm5096
																					MSTRG.12094	3.1117	2.94547	4.32719	1.51027e-05	5.01793e-05	5	ENSMUSG00000106164	Gm43270
																					ENSMUSG00000100029	1046.87	2.94657	15.5691	1.17966e-54	8.58991e-53	2	ENSMUSG00000074607	Tox2
																					ENSMUSG00000028386	3.39202	2.95062	4.34843	1.37114e-05	4.5796e-05	7	ENSMUSG00000100029	Gm29440
																					ENSMUSG00000023120	17.2828	2.95262	4.91142	9.04212e-07	3.51909e-06	4	ENSMUSG00000028386	Slc46a2
																					MSTRG.22959	5.61499	2.95784	4.57445	4.77471e-06	1.70173e-05	4	ENSMUSG00000023120	Gm853
																					MSTRG.17151	14.0486	2.96159	4.61558	3.91999e-06	1.41291e-05	X	ENSMUSG00000067561	Dmrtc1c2
																					ENSMUSG00000112733	7.8415	2.96566	5.0739	3.89746e-07	1.58541e-06	6	ENSMUSG00000071893	Vmn1r4
																					MSTRG.8857	3.10677	2.96676	4.36418	1.27599e-05	4.28127e-05	10	ENSMUSG00000112733	AC155941.5
																					MSTRG.115	39.8326	2.96923	6.63164	3.31971e-11	2.11464e-10	17	ENSMUSG00000073402	Gm8909
																					MSTRG.6906	80.6576	2.97104	7.45337	9.09839e-14	7.3426e-13	1	ENSMUSG00000067750	Khdc1a
																					MSTRG.10272	146.854	2.97387	9.47161	2.75559e-21	3.82335e-20	14	ENSMUSG00000065403	Mir18
																					MSTRG.14123	137.782	2.97455	15.3956	1.75152e-53	1.21954e-51	19	ENSMUSG00000050195	Scd4
																					MSTRG.7686	105.794	2.97796	13.3914	6.78952e-41	2.68179e-39	4	ENSMUSG00000046133	C130073F10Rik
																					ENSMUSG00000040364	130.131	2.98298	12.5215	5.69553e-36	1.81705e-34	16	ENSMUSG00000005980	Dnase1
																					MSTRG.4916	48.6451	2.98546	7.29388	3.01146e-13	2.3157e-12	7	ENSMUSG00000040364	Sec1
																					ENSMUSG00000024227	25.3909	2.98666	6.20511	5.46585e-10	3.0571e-09	12	ENSMUSG00000113303	AC124595.1
																					ENSMUSG00000084907	3.23828	2.98691	4.39692	1.09799e-05	3.72266e-05	17	ENSMUSG00000024227	Pdzph1
																					ENSMUSG00000111465	5.82733	2.9879	4.62998	3.65702e-06	1.32238e-05	X	ENSMUSG00000084907	Gm14505
																					ENSMUSG00000044703	25.1532	2.99197	6.89926	5.22728e-12	3.59114e-11	9	ENSMUSG00000111465	AC165080.4
																					MSTRG.10022	6.92695	2.99451	4.54233	5.56351e-06	1.96121e-05	14	ENSMUSG00000044703	Phf11a
																					MSTRG.21061	48.5195	2.99482	5.78555	7.22734e-09	3.60197e-08	19	ENSMUSG00000024731	Ms4a10
																					MSTRG.9764	25.4494	2.99535	6.67959	2.39617e-11	1.55016e-10	8	ENSMUSG00000074037	Mc1r
																					ENSMUSG00000038997	174.433	2.9964	10.0651	7.87739e-24	1.2736e-22	18	ENSMUSG00000034391	Fbxo15
																					ENSMUSG00000113515	6.56535	2.99815	5.05363	4.3349e-07	1.75586e-06	3	ENSMUSG00000038997	Asb17
																					MSTRG.2511	3.31531	2.99941	4.41897	9.9172e-06	3.38099e-05	13	ENSMUSG00000113515	AL645745.1
																					MSTRG.6871	49.826	3.00016	7.4065	1.29678e-13	1.02954e-12	10	ENSMUSG00000112627	AC123720.1
																					MSTRG.17659	144.531	3.00436	11.1605	6.36258e-29	1.39845e-27	14	ENSMUSG00000022025	Cnmd
																					ENSMUSG00000026874	274.913	3.01489	12.795	1.74882e-37	5.94724e-36	6	ENSMUSG00000104222	Gm7292
																					MSTRG.21963	16.7071	3.01651	5.60345	2.10128e-08	9.91792e-08	2	ENSMUSG00000026874	Hc
																					MSTRG.13536	229	3.02333	11.0679	1.79629e-28	3.84188e-27	9	ENSMUSG00000032262	Elovl4
																					ENSMUSG00000024512	48.6451	3.02371	5.71964	1.06751e-08	5.2127e-08	3	ENSMUSG00000011008	Mcoln2
																					ENSMUSG00000106547	14.0848	3.03552	5.30725	1.1129e-07	4.82871e-07	18	ENSMUSG00000024512	Dynap
																					ENSMUSG00000070777	5.64727	3.04324	4.74108	2.12578e-06	7.90558e-06	5	ENSMUSG00000106547	B230303O12Rik
																					MSTRG.22360	6.75883	3.04909	4.63402	3.58632e-06	1.29854e-05	7	ENSMUSG00000070777	Ceacam20
																					ENSMUSG00000063767	413.558	3.05043	13.2119	7.4902e-40	2.8185e-38	9	ENSMUSG00000038775	Vill
																					ENSMUSG00000102202	5.61776	3.051	4.75799	1.95535e-06	7.30736e-06	3	ENSMUSG00000063767	S100a7a
																					MSTRG.5475	10.5066	3.0545	5.26735	1.38405e-07	5.94168e-07	1	ENSMUSG00000102202	Gm33280
																					MSTRG.611	16.9674	3.05834	5.88658	3.94269e-09	2.02801e-08	13	ENSMUSG00000069303	Hist1h2br
																					MSTRG.2198	74.1017	3.05911	8.97043	2.95349e-19	3.55724e-18	1	ENSMUSG00000070034	Sp110
																					MSTRG.594	34.1374	3.06441	7.01595	2.28394e-12	1.63012e-11	10	ENSMUSG00000035745	Grin3b
																					ENSMUSG00000061013	52.0986	3.07099	8.22071	2.02309e-16	2.00606e-15	1	ENSMUSG00000052477	C130026I21Rik
																					MSTRG.3440	59.2914	3.0775	9.49285	2.24803e-21	3.13508e-20	18	ENSMUSG00000061013	Mkx
																					MSTRG.18029	250.052	3.08025	9.81725	9.48937e-23	1.44946e-21	11	ENSMUSG00000020785	Camkk1
																					ENSMUSG00000112249	71.9052	3.08028	9.23309	2.6293e-20	3.43339e-19	7	ENSMUSG00000064179	Tnnt1
																					ENSMUSG00000026405	6.08827	3.08258	4.79127	1.65727e-06	6.25222e-06	10	ENSMUSG00000112249	AC158595.1
																					ENSMUSG00000094622	4.01342	3.08358	4.59055	4.42076e-06	1.58443e-05	1	ENSMUSG00000026405	C4bp
																					MSTRG.10185	11.3297	3.08515	5.63064	1.79545e-08	8.55482e-08	10	ENSMUSG00000094622	Gm3055
																					ENSMUSG00000079262	103.626	3.08625	11.3744	5.60597e-30	1.30907e-28	19	ENSMUSG00000047632	Fgfbp3
																					MSTRG.6243	14.9274	3.08923	5.32114	1.03119e-07	4.49056e-07	6	ENSMUSG00000079262	Slco1a6
																					MSTRG.9121	6.29838	3.08998	4.79296	1.64339e-06	6.20354e-06	14	ENSMUSG00000096901	Gm3029
																					MSTRG.9055	19.8023	3.09148	7.46883	8.09133e-14	6.54928e-13	17	ENSMUSG00000091831	Gm4707
																					MSTRG.12406	192.398	3.09509	7.16117	7.99886e-13	5.9587e-12	17	ENSMUSG00000035678	Tnfsf9
																					ENSMUSG00000001622	220.565	3.09644	5.4845	4.14646e-08	1.89023e-07	3	ENSMUSG00000037625	Cldn11
																					MSTRG.12000	3.94987	3.09843	4.60729	4.07951e-06	1.46708e-05	5	ENSMUSG00000001622	Csn3
																					MSTRG.1580	6538.05	3.10162	13.3766	8.28177e-41	3.2377e-39	2	ENSMUSG00000027611	Procr
																					MSTRG.17643	266.41	3.10647	17.2315	1.54105e-66	1.71931e-64	1	ENSMUSG00000009633	G0s2
																					ENSMUSG00000008845	10.0115	3.10723	4.92056	8.62977e-07	3.36341e-06	6	ENSMUSG00000108030	9530062K07Rik
																					MSTRG.10634	44.5163	3.12134	8.26481	1.39913e-16	1.40635e-15	6	ENSMUSG00000008845	Cd163
																					ENSMUSG00000027513	2430.17	3.12227	5.72401	1.04041e-08	5.08427e-08	2	ENSMUSG00000026726	Cubn
																					MSTRG.20120	23.6604	3.12358	5.44562	5.16257e-08	2.32841e-07	2	ENSMUSG00000027513	Pck1
																					ENSMUSG00000005493	3.87102	3.13053	4.65127	3.29903e-06	1.19952e-05	8	ENSMUSG00000097474	Gm26584
																					ENSMUSG00000094053	12.7396	3.14091	4.93686	7.93924e-07	3.11144e-06	3	ENSMUSG00000005493	Msh4
																					MSTRG.10414	3.7563	3.14095	4.66297	3.11685e-06	1.13675e-05	7	ENSMUSG00000094053	Scgb2b7
																					MSTRG.16153	1333.42	3.14462	12.984	1.50708e-38	5.32447e-37	19	ENSMUSG00000059326	Csf2ra
																					MSTRG.14449	227.226	3.14952	13.0048	1.14919e-38	4.09798e-37	5	ENSMUSG00000001166	Oas1c
																					MSTRG.7353	29.0918	3.1539	6.7798	1.20343e-11	7.99134e-11	4	ENSMUSG00000042477	Tfap2e
																					MSTRG.16724	3339.7	3.17009	19.9443	1.67883e-88	4.00358e-86	15	ENSMUSG00000022420	Dnal4
																					MSTRG.60	708.356	3.17376	10.2351	1.38074e-24	2.33112e-23	6	ENSMUSG00000029664	Tfpi2
																					ENSMUSG00000054258	755.609	3.17565	20.3424	5.42518e-92	1.39867e-89	1	ENSMUSG00000098234	Snhg6
																					ENSMUSG00000000215	7.24753	3.18561	5.25151	1.50859e-07	6.44876e-07	13	ENSMUSG00000054258	Gm5082
																					MSTRG.1241	4.15929	3.18608	4.75261	2.00805e-06	7.49552e-06	7	ENSMUSG00000000215	Ins2
																					MSTRG.678	748.235	3.18626	16.7523	5.44796e-63	5.44168e-61	1	ENSMUSG00000040848	Sft2d2
																					ENSMUSG00000090891	25.0804	3.18635	6.24685	4.18807e-10	2.36251e-09	1	ENSMUSG00000079429	Mroh2a
																					ENSMUSG00000097173	18.6633	3.18777	6.19245	5.92349e-10	3.3024e-09	6	ENSMUSG00000090891	D6Ertd527e
																					ENSMUSG00000114001	3.84773	3.19181	4.74847	2.04958e-06	7.64008e-06	11	ENSMUSG00000097173	Gm26829
																					ENSMUSG00000040340	2.88438	3.19486	4.86692	1.13353e-06	4.35735e-06	12	ENSMUSG00000114001	AC159629.1
																					MSTRG.11606	11.3724	3.19487	5.51602	3.4677e-08	1.59529e-07	8	ENSMUSG00000040340	1700019B03Rik
																					ENSMUSG00000000381	168.244	3.19774	11.1996	4.09354e-29	9.09157e-28	2	ENSMUSG00000023216	Epb42
																					ENSMUSG00000029830	4.09188	3.20271	4.77425	1.80382e-06	6.7716e-06	11	ENSMUSG00000000381	Wap
																					MSTRG.8793	4.74508	3.20331	4.81699	1.45742e-06	5.53106e-06	6	ENSMUSG00000029830	Svopl
																					ENSMUSG00000028749	13.777	3.20675	5.58755	2.30291e-08	1.08214e-07	17	ENSMUSG00000073412	Lst1
																					MSTRG.15489	10.3453	3.21119	5.13572	2.81061e-07	1.1644e-06	4	ENSMUSG00000028749	Pla2g2f
																					MSTRG.6426	2967.16	3.21398	17.7107	3.46658e-70	4.37983e-68	5	ENSMUSG00000029189	Sel1l3
																					MSTRG.14728	47.8309	3.21813	9.03672	1.61441e-19	1.99093e-18	14	ENSMUSG00000041707	1810011H11Rik
																					ENSMUSG00000017832	18.8141	3.21894	5.76508	8.162e-09	4.04034e-08	4	ENSMUSG00000085395	Gm13056
																					MSTRG.6261	8.8428	3.22448	6.06742	1.29978e-09	6.99497e-09	11	ENSMUSG00000017832	Hspb9
																					ENSMUSG00000038793	215.785	3.22626	7.63461	2.26496e-14	1.91878e-13	14	ENSMUSG00000021751	Acox2
																					MSTRG.19391	12.4599	3.22875	5.10485	3.31052e-07	1.36087e-06	1	ENSMUSG00000038793	Lefty1
																					ENSMUSG00000040533	75.0639	3.23885	13.1422	1.88627e-39	6.90717e-38	7	ENSMUSG00000030935	Acsm3
																					MSTRG.14623	24.6928	3.23993	5.27565	1.32284e-07	5.69303e-07	4	ENSMUSG00000040533	Matn1
																					ENSMUSG00000089942	97.3727	3.24211	8.26252	1.42626e-16	1.43287e-15	4	ENSMUSG00000028825	Rhd
																					ENSMUSG00000022225	5.09252	3.24635	4.90206	9.48361e-07	3.6789e-06	7	ENSMUSG00000089942	Pira2
																					ENSMUSG00000055546	8.10245	3.25494	5.53051	3.19303e-08	1.47605e-07	14	ENSMUSG00000022225	Cma1
																					ENSMUSG00000064194	13.6409	3.25495	6.1889	6.05857e-10	3.37082e-09	11	ENSMUSG00000055546	Timd4
																					MSTRG.1960	29.5125	3.2598	6.88544	5.7611e-12	3.93662e-11	7	ENSMUSG00000064194	Zfp936
																					MSTRG.16584	799.412	3.26246	13.6888	1.18445e-42	5.15912e-41	10	ENSMUSG00000009654	Oit3
																					ENSMUSG00000069355	681.927	3.26988	16.4949	3.99187e-61	3.64387e-59	5	ENSMUSG00000050822	Slc29a4
																					MSTRG.11360	7.70359	3.28298	5.03855	4.69067e-07	1.88874e-06	5	ENSMUSG00000069355	Gm5152
																					MSTRG.6930	8.08706	3.29259	5.64628	1.63959e-08	7.83766e-08	2	ENSMUSG00000097868	A330069E16Rik
																					MSTRG.78	400.056	3.29922	12.5766	2.8417e-36	9.20439e-35	14	ENSMUSG00000025557	Slc15a1
																					MSTRG.6059	437.74	3.30081	17.2056	2.41243e-66	2.64508e-64	1	ENSMUSG00000032719	Sbspon
																					MSTRG.6989	85.7331	3.31871	7.64319	2.11899e-14	1.80393e-13	13	ENSMUSG00000074768	Bhmt
																					MSTRG.9322	66.6867	3.32507	5.59118	2.2553e-08	1.06134e-07	15	ENSMUSG00000049152	Ugt3a2
																					ENSMUSG00000034706	273.202	3.34098	11.0469	2.26813e-28	4.83479e-27	18	ENSMUSG00000047161	Chst9
																					ENSMUSG00000029847	14.2126	3.3527	5.70816	1.14205e-08	5.55957e-08	11	ENSMUSG00000034706	Dnaic2
																					ENSMUSG00000091472	63.4706	3.3561	7.70976	1.26059e-14	1.09816e-13	6	ENSMUSG00000029847	Slc23a4
																					ENSMUSG00000030433	3.37015	3.35854	5.12708	2.94268e-07	1.21701e-06	14	ENSMUSG00000091472	Gm3739
																					ENSMUSG00000113526	13.8057	3.36379	6.59204	4.33812e-11	2.72514e-10	7	ENSMUSG00000030433	Sbk2
																					MSTRG.5481	5.13391	3.36837	5.08354	3.70456e-07	1.5121e-06	12	ENSMUSG00000113526	AC155269.2
																					MSTRG.14262	49.9669	3.37497	13.1572	1.54634e-39	5.69517e-38	13	ENSMUSG00000060639	Hist1h4i
																					MSTRG.23094	103.019	3.3784	8.92022	4.6538e-19	5.53178e-18	4	ENSMUSG00000043155	Hpdl
																					MSTRG.17401	68.4847	3.38326	5.55169	2.8292e-08	1.3168e-07	X	ENSMUSG00000042386	Tex13b
																					MSTRG.10207	337.102	3.3836	24.0232	1.5923e-127	1.08493e-124	6	ENSMUSG00000030051	Aplf
																					ENSMUSG00000113584	68.7557	3.38973	5.54333	2.96772e-08	1.3769e-07	19	ENSMUSG00000060613	Cyp2c70
																					MSTRG.20541	12.3581	3.39851	6.11499	9.6562e-10	5.25595e-09	12	ENSMUSG00000113584	AC132325.1
																					MSTRG.7226	11.7601	3.4015	6.5764	4.81979e-11	3.01482e-10	8	ENSMUSG00000062704	9430002A10Rik
																					ENSMUSG00000021575	399.502	3.41557	12.2366	1.98108e-34	5.77907e-33	15	ENSMUSG00000022579	Gpihbp1
																					ENSMUSG00000084969	60.5647	3.41942	10.6796	1.26811e-26	2.44374e-25	13	ENSMUSG00000021575	Ahrr
																					ENSMUSG00000046934	8.48847	3.41996	6.01461	1.80316e-09	9.59304e-09	11	ENSMUSG00000084969	Gm11205
																					MSTRG.12259	5.65604	3.42496	5.57641	2.4553e-08	1.15063e-07	10	ENSMUSG00000046934	Csl
																					MSTRG.21915	70.7425	3.42864	11.3893	4.72514e-30	1.11154e-28	2	ENSMUSG00000078862	Gm14326
																					MSTRG.532	96.9274	3.43193	11.8937	1.27569e-32	3.41342e-31	9	ENSMUSG00000032360	Hcrtr2
																					ENSMUSG00000049537	540.533	3.43936	20.167	1.90776e-90	4.66619e-88	1	ENSMUSG00000026207	Speg
																					MSTRG.18728	6.60318	3.44356	5.27095	1.35721e-07	5.83053e-07	5	ENSMUSG00000049537	Tecrl
																					MSTRG.1408	19.1846	3.44414	5.83942	5.2384e-09	2.65229e-08	7	ENSMUSG00000057465	Saa2
																					MSTRG.6338	94.5379	3.45508	14.9376	1.87473e-50	1.1804e-48	1	ENSMUSG00000091476	Gm16432
																					MSTRG.8804	20.5531	3.46436	9.17072	4.69875e-20	6.01226e-19	14	ENSMUSG00000097136	Gm26772
																					MSTRG.9398	60.0271	3.46563	7.32925	2.31449e-13	1.80081e-12	17	ENSMUSG00000079507	H2-Q1
																					ENSMUSG00000032419	82.7222	3.46626	10.818	2.8284e-27	5.68003e-26	18	ENSMUSG00000087590	Epb41l4aos
																					MSTRG.16690	72.5854	3.47724	9.41371	4.78909e-21	6.53082e-20	9	ENSMUSG00000032419	Tbx18
																					MSTRG.14943	13.6128	3.48923	6.23414	4.54281e-10	2.5528e-09	5	ENSMUSG00000107388	Gm42788
																					MSTRG.21697	20.2852	3.4893	6.61597	3.69128e-11	2.33573e-10	4	ENSMUSG00000058183	Mmel1
																					MSTRG.12432	150.142	3.49387	14.8505	6.90071e-50	4.27441e-48	9	ENSMUSG00000074269	Rec114
																					MSTRG.3390	362.215	3.49744	12.1295	7.37389e-34	2.08105e-32	3	ENSMUSG00000027679	Dnajc19
																					ENSMUSG00000079608	31.9869	3.49892	6.71364	1.89825e-11	1.23896e-10	11	ENSMUSG00000046811	Gltpd2
																					MSTRG.18048	4.91866	3.49952	5.28571	1.25215e-07	5.40097e-07	18	ENSMUSG00000079608	Stard6
																					MSTRG.5586	166.612	3.49958	17.9976	2.03578e-72	2.69712e-70	7	ENSMUSG00000086784	Isoc2a
																					MSTRG.18303	77.7855	3.50391	14.1743	1.32098e-45	6.59727e-44	13	ENSMUSG00000051029	Serpinb1b
																					ENSMUSG00000063851	134.824	3.50834	9.74211	1.99378e-22	2.97632e-21	7	ENSMUSG00000043843	Tmem145
																					MSTRG.1381	7.25901	3.51264	5.56435	2.6313e-08	1.22918e-07	4	ENSMUSG00000063851	Rnf183
																					MSTRG.4214	5.62282	3.51366	5.32935	9.85662e-08	4.30505e-07	1	ENSMUSG00000039783	Kmo
																					MSTRG.11688	8.30859	3.51697	5.63759	1.72445e-08	8.23301e-08	11	ENSMUSG00000075420	Smim6
																					ENSMUSG00000022683	104.261	3.52499	11.1226	9.74205e-29	2.11926e-27	2	ENSMUSG00000027364	Usp50
																					ENSMUSG00000051279	14.6913	3.52753	6.25151	4.06516e-10	2.29793e-09	16	ENSMUSG00000022683	Pla2g10
																					MSTRG.1187	43.384	3.52779	7.19947	6.04478e-13	4.54382e-12	4	ENSMUSG00000051279	Gdf6
																					MSTRG.8806	245.04	3.53165	12.3789	3.4002e-35	1.0379e-33	1	ENSMUSG00000026715	Serpinc1
																					ENSMUSG00000112963	58.9063	3.53184	10.4082	2.27503e-25	4.07158e-24	17	ENSMUSG00000091705	H2-Q2
																					MSTRG.9513	4.30471	3.53508	5.36859	7.93525e-08	3.50275e-07	13	ENSMUSG00000112963	AL513022.1
																					ENSMUSG00000097180	98.1803	3.53968	16.8459	1.1241e-63	1.15922e-61	18	ENSMUSG00000097080	1700086O06Rik
																					MSTRG.7352	10.0245	3.5463	6.43145	1.26396e-10	7.5379e-10	5	ENSMUSG00000097180	2700038G22Rik
																					MSTRG.6522	17.3207	3.54752	6.35529	2.08037e-10	1.20967e-09	15	ENSMUSG00000087543	Gm16576
																					ENSMUSG00000002190	201.404	3.55627	16.5924	7.91121e-62	7.50896e-60	14	ENSMUSG00000068417	Pnp2
																					MSTRG.4750	36.2075	3.55775	9.87566	5.30827e-23	8.27379e-22	8	ENSMUSG00000002190	Clgn
																					ENSMUSG00000096576	362.251	3.56794	17.1421	7.20413e-66	7.765e-64	12	ENSMUSG00000052673	Gm9887
																					ENSMUSG00000094132	10.4076	3.56863	6.15089	7.70501e-10	4.23254e-09	12	ENSMUSG00000096576	Oog1
																					ENSMUSG00000086455	4.13218	3.56881	5.46678	4.58284e-08	2.0812e-07	14	ENSMUSG00000094132	Gm3264
																					ENSMUSG00000110276	3.43421	3.57158	5.64489	1.65285e-08	7.89709e-08	4	ENSMUSG00000086455	Gm11815
																					MSTRG.21154	4.63439	3.59027	5.45675	4.84926e-08	2.19436e-07	17	ENSMUSG00000110276	Gm45330
																					MSTRG.3928	89.0994	3.59279	5.92888	3.05002e-09	1.58638e-08	9	ENSMUSG00000047562	Mmp10
																					MSTRG.4869	132.497	3.60953	11.2925	1.42911e-29	3.24578e-28	11	ENSMUSG00000006777	Krt23
																					MSTRG.1217	70.6337	3.61469	10.6369	2.00794e-26	3.80411e-25	12	ENSMUSG00000059060	Rad51b
																					MSTRG.20272	122.997	3.61597	10.3962	2.57929e-25	4.59455e-24	1	ENSMUSG00000040170	Fmo2
																					MSTRG.12489	42.6832	3.61681	9.61334	7.02319e-22	1.00971e-20	8	ENSMUSG00000048967	Yjefn3
																					ENSMUSG00000029923	12.1023	3.62183	5.82836	5.59745e-09	2.82733e-08	3	ENSMUSG00000105260	Gm42434
																					MSTRG.22492	21.4879	3.62588	7.65213	1.97683e-14	1.69045e-13	6	ENSMUSG00000029923	Rab19
																					MSTRG.5507	17350.6	3.62757	6.66553	2.6371e-11	1.69969e-10	MT	ENSMUSG00000064370	mt-Cytb
																					ENSMUSG00000060180	12.4298	3.63373	6.15902	7.31976e-10	4.03136e-09	13	ENSMUSG00000061615	Hist1h2ab
																					MSTRG.14770	66.8121	3.63844	7.88078	3.25354e-15	2.94874e-14	11	ENSMUSG00000060180	Myh13
																					MSTRG.22802	93.1182	3.64251	13.0608	5.51481e-39	1.98138e-37	4	ENSMUSG00000066000	Zfp979
																					ENSMUSG00000008590	268.884	3.64452	19.1054	2.27717e-81	4.5254e-79	X	ENSMUSG00000058147	Xlr3c
																					MSTRG.6666	10.8866	3.6534	6.25421	3.99524e-10	2.26041e-09	9	ENSMUSG00000008590	Htr3b
																					ENSMUSG00000030399	37.1061	3.65512	9.79438	1.19029e-22	1.79939e-21	14	ENSMUSG00000091649	Phf11b
																					ENSMUSG00000021098	10.7357	3.6552	5.7732	7.77778e-09	3.86116e-08	7	ENSMUSG00000030399	Ckm
																					MSTRG.5129	49.2745	3.66218	8.96758	3.03102e-19	3.64832e-18	12	ENSMUSG00000021098	4930447C04Rik
																					MSTRG.18477	68.7169	3.66383	7.83653	4.63151e-15	4.1503e-14	12	ENSMUSG00000021208	Ifi27l2b
																					ENSMUSG00000097842	92.1437	3.66491	12.0358	2.30504e-33	6.34569e-32	7	ENSMUSG00000006310	Zbtb32
																					ENSMUSG00000074758	41.3798	3.67685	10.9404	7.38883e-28	1.52394e-26	7	ENSMUSG00000097842	9330104G04Rik
																					ENSMUSG00000112813	41.1731	3.6803	7.90693	2.63817e-15	2.41396e-14	2	ENSMUSG00000074758	Gm5535
																					MSTRG.17947	6.21181	3.68198	5.61872	1.92375e-08	9.12061e-08	10	ENSMUSG00000112813	AC153509.2
																					ENSMUSG00000071656	160.302	3.68671	16.0968	2.68853e-58	2.26955e-56	6	ENSMUSG00000030255	Sspn
																					MSTRG.18600	50.8903	3.69384	7.8963	2.87315e-15	2.61642e-14	19	ENSMUSG00000071656	Lrrn4cl
																					MSTRG.16316	277.274	3.69416	21.7522	6.58881e-105	2.61878e-102	7	ENSMUSG00000050063	Klk6
																					ENSMUSG00000028460	25.9552	3.71435	6.82478	8.80603e-12	5.9218e-11	5	ENSMUSG00000049971	Glt1d1
																					MSTRG.5139	18.0579	3.72323	6.76166	1.3642e-11	9.0275e-11	4	ENSMUSG00000028460	Sit1
																					MSTRG.11769	271.775	3.72894	13.9506	3.11809e-44	1.4509e-42	12	ENSMUSG00000021091	Serpina3n
																					ENSMUSG00000108900	311.275	3.73216	17.8634	2.27349e-71	2.9708e-69	2	ENSMUSG00000074796	Slc4a11
																					ENSMUSG00000022262	15.8281	3.73328	6.56086	5.34969e-11	3.33752e-10	8	ENSMUSG00000108900	C430049E01Rik
																					ENSMUSG00000041771	7.13958	3.73464	6.07242	1.25994e-09	6.78825e-09	15	ENSMUSG00000022262	Dnah5
																					MSTRG.11958	75.4082	3.74228	11.3836	5.04708e-30	1.18582e-28	12	ENSMUSG00000041771	Slc24a4
																					MSTRG.19413	12.0772	3.74299	6.27668	3.45878e-10	1.97329e-09	2	ENSMUSG00000042459	Bpifa2
																					MSTRG.21526	48.4395	3.74603	12.2413	1.8697e-34	5.47087e-33	7	ENSMUSG00000030877	Mfsd13b
																					ENSMUSG00000056055	144.484	3.74765	7.15921	8.11459e-13	6.03783e-12	9	ENSMUSG00000059412	Fxyd2
																					MSTRG.9202	17.2826	3.7495	6.9257	4.33833e-12	3.01518e-11	1	ENSMUSG00000056055	Sag
																					MSTRG.22385	150.875	3.75441	7.20234	5.91877e-13	4.45437e-12	17	ENSMUSG00000024131	Slc3a1
																					ENSMUSG00000030131	19.2748	3.75458	7.1365	9.57399e-13	7.07134e-12	9	ENSMUSG00000111089	AC117245.1
																					ENSMUSG00000047786	4.67046	3.75885	5.82481	5.71777e-09	2.88276e-08	6	ENSMUSG00000030131	Mug2
																					MSTRG.21910	6.69027	3.76075	5.98544	2.15803e-09	1.14078e-08	17	ENSMUSG00000047786	Lix1
																					MSTRG.8327	6.96906	3.77535	6.18963	6.0304e-10	3.35838e-09	9	ENSMUSG00000097021	4933433G15Rik
																					ENSMUSG00000052363	24.9846	3.78164	7.93634	2.08238e-15	1.92385e-14	17	ENSMUSG00000092074	Dynlt1a
																					ENSMUSG00000100586	7.62777	3.78212	6.2687	3.64083e-10	2.06972e-09	16	ENSMUSG00000052363	Zdhhc19
																					MSTRG.6117	4.8915	3.78452	5.85169	4.86604e-09	2.47328e-08	7	ENSMUSG00000100586	Vmn1r90
																					MSTRG.22793	1762.91	3.78703	29.1936	2.34073e-187	4.05969e-184	13	ENSMUSG00000097346	Gm26619
																					ENSMUSG00000073975	366.344	3.78867	17.0772	2.19297e-65	2.33729e-63	X	ENSMUSG00000058328	Xlr5a
																					ENSMUSG00000108415	4.96939	3.79206	5.85788	4.68806e-09	2.39013e-08	7	ENSMUSG00000073975	Olfr550
																					ENSMUSG00000079639	5.13918	3.80055	6.37846	1.78883e-10	1.04943e-09	7	ENSMUSG00000108415	Gm30146
																					MSTRG.19721	7.71986	3.80235	5.84882	4.95058e-09	2.51256e-08	X	ENSMUSG00000079639	Rhox4a
																					MSTRG.59	44.3007	3.82315	8.02622	1.0052e-15	9.52191e-15	7	ENSMUSG00000045733	Sprn
																					MSTRG.4664	11.7787	3.82761	6.74366	1.54442e-11	1.01601e-10	1	ENSMUSG00000046101	Mcmdc2
																					ENSMUSG00000068117	742.622	3.83187	7.06289	1.63078e-12	1.18207e-11	12	ENSMUSG00000020953	Coch
																					MSTRG.10816	34.6207	3.83635	8.44186	3.12335e-17	3.2758e-16	15	ENSMUSG00000068117	Mei1
																					MSTRG.22638	129.023	3.84309	10.7364	6.86979e-27	1.3456e-25	2	ENSMUSG00000015787	Abo
																					ENSMUSG00000078504	58.1393	3.84691	7.76954	7.87719e-15	6.96068e-14	X	ENSMUSG00000079630	Rhox4f
																					ENSMUSG00000074677	8.34015	3.84731	6.20219	5.56839e-10	3.11262e-09	4	ENSMUSG00000078504	Gm438
																					ENSMUSG00000084840	21.8836	3.84907	7.36813	1.73034e-13	1.35961e-12	3	ENSMUSG00000074677	Sirpb1c
																					ENSMUSG00000033726	6.16445	3.84946	6.56483	5.20926e-11	3.25204e-10	2	ENSMUSG00000084840	Gm11468
																					MSTRG.2978	8.16438	3.86187	5.95395	2.6174e-09	1.36845e-08	6	ENSMUSG00000033726	Emx1
																					ENSMUSG00000096225	661.667	3.86284	24.4357	7.13618e-132	5.44576e-129	11	ENSMUSG00000069899	Gm12166
																					ENSMUSG00000079407	28.3037	3.86518	8.17365	2.99191e-16	2.93469e-15	3	ENSMUSG00000096225	Lhx8
																					MSTRG.17192	5.47471	3.86756	5.97685	2.27498e-09	1.19962e-08	14	ENSMUSG00000079407	1700110I01Rik
																					ENSMUSG00000110594	9.97899	3.86759	6.13417	8.56044e-10	4.68491e-09	6	ENSMUSG00000049093	Il23r
																					MSTRG.8003	5.45661	3.87428	5.99316	2.05805e-09	1.08944e-08	8	ENSMUSG00000110594	Gm45729
																					MSTRG.5456	26.5839	3.87744	8.55509	1.17779e-17	1.26806e-16	16	ENSMUSG00000097318	1700007L15Rik
																					MSTRG.18170	7.9113	3.87901	6.38445	1.72012e-10	1.01036e-09	13	ENSMUSG00000055313	Pgbd1
																					MSTRG.4903	44409	3.88215	18.1913	6.05248e-74	8.6819e-72	7	ENSMUSG00000008789	Ceacam5
																					MSTRG.2165	4.67817	3.89059	6.1572	7.40413e-10	4.07665e-09	12	ENSMUSG00000072974	Gm4787
																					ENSMUSG00000086306	167.749	3.89681	13.8626	1.06767e-43	4.84977e-42	10	ENSMUSG00000005355	Casp14
																					ENSMUSG00000096276	8.19672	3.90523	6.36274	1.9819e-10	1.1559e-09	11	ENSMUSG00000086306	Gm11754
																					MSTRG.679	12.3933	3.9073	6.11728	9.51857e-10	5.18547e-09	12	ENSMUSG00000096276	Gm2042
																					MSTRG.14580	998.775	3.91527	23.8849	4.39208e-126	2.79307e-123	1	ENSMUSG00000044783	Hjurp
																					MSTRG.22993	224.328	3.91697	13.3106	2.00813e-40	7.78681e-39	4	ENSMUSG00000046694	Fam46b
																					MSTRG.5674	99.7333	3.91707	11.217	3.36607e-29	7.51965e-28	X	ENSMUSG00000033777	Tlr13
																					MSTRG.7962	41.4831	3.92181	9.24935	2.25864e-20	2.96154e-19	13	ENSMUSG00000113689	AC159239.2
																					ENSMUSG00000100967	1973.68	3.92342	8.58379	9.17965e-18	9.93923e-17	16	ENSMUSG00000022780	Meltf
																					MSTRG.5678	8.96842	3.93399	6.39318	1.62473e-10	9.56688e-10	15	ENSMUSG00000100967	Gm29666
																					MSTRG.13652	48.9099	3.93402	8.97615	2.80395e-19	3.38568e-18	13	ENSMUSG00000047061	Gm9817
																					MSTRG.18490	5.53101	3.93464	6.12095	9.30214e-10	5.07336e-09	4	ENSMUSG00000097019	Gm26663
																					MSTRG.16152	10.0336	3.94273	6.75135	1.46476e-11	9.66275e-11	7	ENSMUSG00000056978	Hamp2
																					ENSMUSG00000097561	7.08836	3.94377	6.60024	4.10482e-11	2.5854e-10	5	ENSMUSG00000066867	Oas1e
																					MSTRG.18392	55.8504	3.94743	10.9633	5.73419e-28	1.19559e-26	5	ENSMUSG00000097561	4632411P08Rik
																					MSTRG.16401	85.2779	3.95541	6.92765	4.27895e-12	2.97608e-11	7	ENSMUSG00000047586	Nccrp1
																					ENSMUSG00000058443	49.0636	3.95703	11.8181	3.14908e-32	8.25249e-31	5	ENSMUSG00000040751	Lat2
																					MSTRG.15120	12.9849	3.95926	7.00322	2.50143e-12	1.77936e-11	9	ENSMUSG00000058443	Rpl10-ps3
																					MSTRG.6997	12.0993	3.96462	6.77824	1.2165e-11	8.07531e-11	5	ENSMUSG00000097207	6030443J06Rik
																					ENSMUSG00000003476	133.841	3.97501	16.1297	1.57901e-58	1.34483e-56	15	ENSMUSG00000096971	4930556M19Rik
																					MSTRG.14322	36.6342	3.97666	7.17308	7.33279e-13	5.4732e-12	6	ENSMUSG00000003476	Crhr2
																					MSTRG.9628	8.32431	3.97775	6.14697	7.89772e-10	4.33341e-09	4	ENSMUSG00000087238	Gm12865
																					MSTRG.6706	55.8725	3.9829	10.5111	7.6761e-26	1.42204e-24	18	ENSMUSG00000098098	Bvht
																					ENSMUSG00000096986	2357.96	3.98701	33.4624	1.69707e-245	6.47533e-242	14	ENSMUSG00000035184	Fam124a
																					ENSMUSG00000019905	5.16396	3.98737	6.31012	2.78825e-10	1.60466e-09	9	ENSMUSG00000096986	4930509E16Rik
																					MSTRG.18516	22.3796	3.98791	7.46017	8.64106e-14	6.9883e-13	10	ENSMUSG00000019905	Gprc6a
																					ENSMUSG00000110115	76.6569	3.98972	8.9931	2.40357e-19	2.91886e-18	7	ENSMUSG00000085124	Gm12766
																					MSTRG.16105	5.46637	3.99449	6.27521	3.49171e-10	1.99148e-09	7	ENSMUSG00000110115	Gm45329
																					MSTRG.15874	15.4663	3.99838	7.03542	1.98664e-12	1.42807e-11	5	ENSMUSG00000086075	Gm15728
																					MSTRG.4296	8.00231	4.01521	6.49204	8.46827e-11	5.14187e-10	5	ENSMUSG00000106438	Gm42749
																					ENSMUSG00000106791	73.4424	4.02172	9.80014	1.12431e-22	1.70505e-21	11	ENSMUSG00000097294	Gm26888
																					MSTRG.14992	6.97105	4.02734	6.24208	4.31794e-10	2.43361e-09	6	ENSMUSG00000106791	4930553P18Rik
																					ENSMUSG00000024485	56.5641	4.0313	10.5786	3.74636e-26	7.01405e-25	4	ENSMUSG00000041954	Tnfrsf18
																					MSTRG.10270	10.9602	4.04867	6.45515	1.08108e-10	6.49194e-10	18	ENSMUSG00000024485	Slc4a9
																					MSTRG.22796	281.313	4.05306	19.7405	9.67409e-87	2.22364e-84	19	ENSMUSG00000025202	Scd3
																					MSTRG.13552	317.446	4.0543	15.4007	1.61959e-53	1.13181e-51	X	ENSMUSG00000072479	Xlr5b
																					MSTRG.623	258.723	4.06672	24.2106	1.72207e-129	1.2168e-126	3	ENSMUSG00000028037	Ifi44
																					MSTRG.834	383.325	4.07473	9.57671	1.00184e-21	1.42211e-20	1	ENSMUSG00000026228	Htr2b
																					ENSMUSG00000078963	128.171	4.0861	10.7902	3.83117e-27	7.6455e-26	1	ENSMUSG00000026387	Sctr
																					MSTRG.11505	11.2049	4.0889	6.61742	3.65532e-11	2.31451e-10	18	ENSMUSG00000078963	Hsbp1l1
																					MSTRG.8566	44.297	4.09444	8.115	4.85784e-16	4.67834e-15	2	ENSMUSG00000074934	Grem1
																					ENSMUSG00000113252	587.306	4.09808	17.9277	7.17383e-72	9.43878e-70	17	ENSMUSG00000024184	Pdia2
																					ENSMUSG00000038840	6.29983	4.10955	6.45217	1.10259e-10	6.61278e-10	13	ENSMUSG00000113252	AC098839.1
																					ENSMUSG00000101365	28.3176	4.1098	9.57167	1.05198e-21	1.48995e-20	2	ENSMUSG00000038840	Birc7
																					ENSMUSG00000094811	6.31554	4.10988	6.45106	1.11072e-10	6.65527e-10	9	ENSMUSG00000101365	Gm19325
																					ENSMUSG00000053216	6.39389	4.11164	6.44929	1.12377e-10	6.72924e-10	14	ENSMUSG00000094811	Gm21103
																					ENSMUSG00000025838	17.204	4.12197	6.96577	3.26618e-12	2.29427e-11	13	ENSMUSG00000053216	Btn2a2
																					MSTRG.919	9.17919	4.12974	6.88875	5.62856e-12	3.85295e-11	2	ENSMUSG00000025838	Pramel6
																					MSTRG.16148	252.034	4.13644	23.5349	1.7939e-122	1.0695e-119	1	ENSMUSG00000042251	Pm20d1
																					MSTRG.15325	1407.44	4.13963	22.6672	9.44197e-114	4.61882e-111	5	ENSMUSG00000029602	Rasal1
																					MSTRG.17373	17.187	4.14334	8.68072	3.93285e-18	4.37243e-17	5	ENSMUSG00000109572	Cfap99
																					MSTRG.20417	68.5991	4.14433	9.19307	3.81803e-20	4.91501e-19	6	ENSMUSG00000033508	Asprv1
																					MSTRG.13312	38.675	4.14669	9.12541	7.1465e-20	9.01129e-19	8	ENSMUSG00000097174	Gm4890
																					MSTRG.10153	34.8781	4.14856	10.3261	5.37049e-25	9.30593e-24	3	ENSMUSG00000106036	Gm43608
																					MSTRG.21162	1484.21	4.16311	22.4492	1.30272e-111	6.0618e-109	19	ENSMUSG00000062456	Rpl9-ps6
																					ENSMUSG00000070419	17.487	4.16747	9.4214	4.45127e-21	6.11385e-20	9	ENSMUSG00000110161	Gm45494
																					MSTRG.23211	11.0577	4.18635	6.76712	1.3137e-11	8.70234e-11	5	ENSMUSG00000070419	Cyp3a57
																					ENSMUSG00000090827	32.5853	4.18645	7.0509	1.77766e-12	1.28366e-11	X	ENSMUSG00000031382	Asb11
																					MSTRG.8220	7.11215	4.18684	6.56884	5.07076e-11	3.16765e-10	14	ENSMUSG00000090827	Gm8297
																					ENSMUSG00000085152	15.3759	4.20382	7.48678	7.05851e-14	5.73763e-13	16	ENSMUSG00000097757	Gm17518
																					MSTRG.1020	5.28621	4.2104	6.92409	4.38779e-12	3.04734e-11	11	ENSMUSG00000085152	Gm11496
																					MSTRG.16200	43.6865	4.22493	11.3144	1.11332e-29	2.54369e-28	1	ENSMUSG00000097113	Gm19705
																					ENSMUSG00000106157	71.6949	4.23776	15.7075	1.3441e-55	1.01757e-53	5	ENSMUSG00000038569	Rad9b
																					MSTRG.5496	7.06753	4.24373	6.70139	2.06441e-11	1.34373e-10	3	ENSMUSG00000106157	4930555A03Rik
																					ENSMUSG00000030553	199.701	4.24852	17.6679	7.41135e-70	9.30221e-68	13	ENSMUSG00000058385	Hist1h2bg
																					MSTRG.14820	11.19	4.26015	6.90431	5.04491e-12	3.47712e-11	7	ENSMUSG00000030553	Pgpep1l
																					ENSMUSG00000085272	88.3873	4.30842	13.1554	1.58454e-39	5.82464e-38	4	ENSMUSG00000078495	Zfp984
																					MSTRG.2145	35.614	4.31018	10.3547	3.98487e-25	6.98102e-24	7	ENSMUSG00000085272	Sbk3
																					MSTRG.16478	32.0682	4.31971	10.2607	1.05979e-24	1.80363e-23	10	ENSMUSG00000000731	Aire
																					ENSMUSG00000047293	403.547	4.32083	17.6446	1.12006e-69	1.37861e-67	5	ENSMUSG00000079173	Zan
																					ENSMUSG00000022144	5.21211	4.33085	7.3495	1.98947e-13	1.55554e-12	16	ENSMUSG00000047293	Gpr15
																					MSTRG.553	94.8067	4.35969	12.3863	3.10195e-35	9.49904e-34	15	ENSMUSG00000022144	Gdnf
																					ENSMUSG00000071591	71.6398	4.37357	14.7307	4.09574e-49	2.44948e-47	1	ENSMUSG00000012187	Mogat1
																					MSTRG.6621	6.33043	4.38633	7.19855	6.08543e-13	4.57258e-12	14	ENSMUSG00000071591	Gm10339
																					MSTRG.22669	18.1499	4.40133	7.81336	5.56827e-15	4.95946e-14	14	ENSMUSG00000040314	Ctsg
																					MSTRG.15475	8.81032	4.41709	6.98885	2.77142e-12	1.9619e-11	X	ENSMUSG00000097197	9530027J09Rik
																					MSTRG.8810	2223.42	4.42283	17.641	1.1925e-69	1.45837e-67	5	ENSMUSG00000072941	Sod3
																					ENSMUSG00000041660	139.557	4.4245	8.41854	3.81194e-17	3.97617e-16	17	ENSMUSG00000073409	H2-Q6
																					MSTRG.18357	22.1886	4.43548	6.87779	6.07887e-12	4.14263e-11	2	ENSMUSG00000041660	Bbox1
																					ENSMUSG00000036770	161.693	4.4447	18.0835	4.29975e-73	6.01717e-71	7	ENSMUSG00000078779	Zfp59
																					MSTRG.8536	8.83979	4.47292	7.11344	1.13182e-12	8.31455e-12	2	ENSMUSG00000036770	Stpg3
																					ENSMUSG00000095385	207.04	4.49366	7.63547	2.24996e-14	1.90692e-13	17	ENSMUSG00000063011	Msln
																					MSTRG.17367	18.6143	4.4964	8.16821	3.12986e-16	3.06684e-15	9	ENSMUSG00000095385	D630033O11Rik
																					ENSMUSG00000039720	13.7904	4.49645	7.90481	2.68337e-15	2.45296e-14	6	ENSMUSG00000107689	Gm44386
																					ENSMUSG00000108213	23.0572	4.50372	9.29837	1.42611e-20	1.89466e-19	8	ENSMUSG00000039720	Got1l1
																					MSTRG.13543	14.1768	4.51986	7.35401	1.92346e-13	1.50577e-12	6	ENSMUSG00000108213	Gm44172
																					ENSMUSG00000043659	211.703	4.52532	18.7393	2.369e-78	4.0717e-76	3	ENSMUSG00000048652	Samd13
																					MSTRG.8020	9.89716	4.53092	7.19213	6.37891e-13	4.78368e-12	9	ENSMUSG00000043659	Npsr1
																					MSTRG.2554	14.7693	4.55004	7.37734	1.61479e-13	1.27196e-12	16	ENSMUSG00000099429	1600019K03Rik
																					ENSMUSG00000078763	94.938	4.55302	14.3001	2.18647e-46	1.15231e-44	10	ENSMUSG00000112527	AC124413.2
																					ENSMUSG00000038067	7.41709	4.55451	7.48648	7.07461e-14	5.74827e-13	11	ENSMUSG00000078763	Slfn1
																					ENSMUSG00000091956	7.28266	4.55809	7.52384	5.31922e-14	4.37792e-13	11	ENSMUSG00000038067	Csf3
																					MSTRG.6642	13.7547	4.56516	7.56213	3.96525e-14	3.29625e-13	9	ENSMUSG00000091956	C2cd4b
																					MSTRG.4832	428.854	4.568	11.5299	9.32064e-31	2.28559e-29	14	ENSMUSG00000048582	Gja3
																					MSTRG.15680	31.6865	4.56942	9.8427	7.37027e-23	1.13487e-21	12	ENSMUSG00000073000	Gm10451
																					ENSMUSG00000109761	12.0699	4.57543	7.2246	5.02569e-13	3.80175e-12	5	ENSMUSG00000029236	Nmu
																					MSTRG.6388	7.25979	4.59431	7.63983	2.17513e-14	1.84678e-13	8	ENSMUSG00000109761	5430403N17Rik
																					MSTRG.5140	184.164	4.60412	8.2147	2.12701e-16	2.10582e-15	14	ENSMUSG00000021922	Itih4
																					MSTRG.22384	161.079	4.60921	15.0737	2.41056e-51	1.55894e-49	12	ENSMUSG00000021095	Gsc
																					MSTRG.10796	14.1584	4.61632	7.62309	2.47673e-14	2.09076e-13	9	ENSMUSG00000111369	AC117245.2
																					ENSMUSG00000108015	7.68192	4.62076	7.63874	2.19358e-14	1.86161e-13	2	ENSMUSG00000026934	Lhx3
																					ENSMUSG00000079644	36.2135	4.6423	9.18651	4.05785e-20	5.21668e-19	6	ENSMUSG00000108015	Gm43878
																					MSTRG.612	16.1038	4.64702	7.57255	3.65978e-14	3.05163e-13	9	ENSMUSG00000079644	Gm1110
																					MSTRG.19311	154.562	4.65119	20.7808	6.45934e-96	1.89587e-93	1	ENSMUSG00000070031	Sp140
																					ENSMUSG00000095028	723.689	4.65472	24.4264	8.9771e-132	6.58712e-129	7	ENSMUSG00000030787	Lyve1
																					MSTRG.12893	12.6058	4.66262	7.97403	1.53582e-15	1.43138e-14	3	ENSMUSG00000095028	Sirpb1b
																					MSTRG.14474	21.1071	4.66931	7.41397	1.22574e-13	9.77213e-13	3	ENSMUSG00000074445	Sprr2a3
																					MSTRG.5523	23.5631	4.68883	8.88787	6.22898e-19	7.30852e-18	4	ENSMUSG00000085085	1700086P04Rik
																					MSTRG.8866	27.8083	4.69212	9.35343	8.48483e-21	1.13995e-19	13	ENSMUSG00000086448	9330162012Rik
																					MSTRG.6758	133.035	4.72198	8.04264	8.79254e-16	8.35795e-15	17	ENSMUSG00000058063	Trim31
																					ENSMUSG00000055560	782.651	4.72607	8.86972	7.33295e-19	8.52517e-18	14	ENSMUSG00000022057	Adamdec1
																					MSTRG.466	13.7814	4.79213	8.25403	1.53138e-16	1.53443e-15	13	ENSMUSG00000055560	Zfp459
																					MSTRG.14724	117.955	4.7939	11.1724	5.56685e-29	1.22638e-27	1	ENSMUSG00000025991	Cps1
																					ENSMUSG00000078606	38.2447	4.8214	9.18591	4.08059e-20	5.24239e-19	4	ENSMUSG00000045004	Spata21
																					MSTRG.11309	9.15583	4.83204	8.03735	9.18035e-16	8.7179e-15	7	ENSMUSG00000078606	Gm4070
																					MSTRG.6251	37.7614	4.85085	10.7507	5.87857e-27	1.15859e-25	2	ENSMUSG00000087362	Gm13710
																					ENSMUSG00000110884	9.41344	4.87142	8.1223	4.57418e-16	4.41631e-15	14	ENSMUSG00000091754	Gm3636
																					MSTRG.15083	22.0903	4.87581	9.31243	1.24935e-20	1.66679e-19	9	ENSMUSG00000110884	AC164161.2
																					ENSMUSG00000056487	14.4403	4.88343	7.80903	5.76291e-15	5.13042e-14	5	ENSMUSG00000106445	Gm21190
																					MSTRG.5985	8.78391	4.91625	8.38651	5.0079e-17	5.16995e-16	15	ENSMUSG00000056487	Mettl7a2
																					MSTRG.17320	4887.84	4.93278	14.5276	8.09886e-48	4.59851e-46	13	ENSMUSG00000062382	Ftl1-ps1
																					MSTRG.9054	84.6146	4.94248	12.8306	1.1047e-37	3.76347e-36	6	ENSMUSG00000034783	Cd207
																					MSTRG.8288	205.506	4.97743	19.5952	1.69999e-85	3.72786e-83	17	ENSMUSG00000079414	Gm11110
																					MSTRG.7745	816.531	4.98202	15.2901	8.90027e-53	6.04268e-51	16	ENSMUSG00000074892	B3galt5
																					MSTRG.6579	12.799	4.99123	8.69191	3.56388e-18	3.97845e-17	16	ENSMUSG00000097056	Gm4262
																					ENSMUSG00000099762	33.5538	4.99271	10.4851	1.01164e-25	1.85577e-24	14	ENSMUSG00000040770	Il25
																					MSTRG.8986	12.7521	4.99381	8.14234	3.87721e-16	3.77395e-15	5	ENSMUSG00000099762	Gm21149
																					MSTRG.8039	294.433	5.00779	21.2127	7.29049e-100	2.52887e-97	17	ENSMUSG00000043592	Unc5cl
																					MSTRG.877	14.6112	5.02558	8.12451	4.49155e-16	4.34092e-15	16	ENSMUSG00000071562	Stfa1
																					MSTRG.15605	184.669	5.06395	19.262	1.11906e-82	2.37216e-80	1	ENSMUSG00000042581	Thsd7b
																					MSTRG.18259	188.471	5.06781	8.91657	4.80932e-19	5.70244e-18	5	ENSMUSG00000050010	Shisa3
																					ENSMUSG00000000706	161.067	5.08736	14.4453	2.68283e-47	1.47928e-45	7	ENSMUSG00000040498	Igsf23
																					ENSMUSG00000028036	46.5338	5.09673	11.2209	3.22011e-29	7.20203e-28	13	ENSMUSG00000000706	Btn1a1
																					MSTRG.2112	78.7365	5.11747	12.8895	5.15861e-38	1.77646e-36	3	ENSMUSG00000028036	Ptgfr
																					MSTRG.12557	2248.47	5.12414	41.4763	0	0	10	ENSMUSG00000049764	Zfp280b
																					MSTRG.1894	37.5372	5.13499	10.6392	1.9582e-26	3.71726e-25	3	ENSMUSG00000105168	Gm43565
																					MSTRG.8619	398.928	5.14466	12.7499	3.11996e-37	1.04978e-35	10	ENSMUSG00000019848	Popdc3
																					ENSMUSG00000027788	822.692	5.20681	10.7084	9.29361e-27	1.8037e-25	17	ENSMUSG00000037446	Tulp1
																					ENSMUSG00000111259	11.0059	5.22085	9.03028	1.71234e-19	2.10354e-18	3	ENSMUSG00000027788	Otol1
																					MSTRG.8127	19.8499	5.22922	8.4283	3.50734e-17	3.66446e-16	4	ENSMUSG00000111259	Olfr1328
																					MSTRG.17472	119.171	5.22975	10.212	1.75226e-24	2.94535e-23	16	ENSMUSG00000072419	Dppa2
																					ENSMUSG00000050762	42.5447	5.24211	10.1146	4.76082e-24	7.80972e-23	6	ENSMUSG00000100680	1810044D09Rik
																					MSTRG.4213	24.1243	5.2454	9.3572	8.18786e-21	1.10238e-19	17	ENSMUSG00000050762	Prss27
																					ENSMUSG00000071047	79.6789	5.25171	13.7516	4.98235e-43	2.19017e-41	11	ENSMUSG00000048442	Smim5
																					MSTRG.7945	38.9112	5.25211	10.6728	1.36485e-26	2.62485e-25	8	ENSMUSG00000071047	Ces1a
																					MSTRG.14325	11.5478	5.27849	9.14011	6.23906e-20	7.91637e-19	16	ENSMUSG00000056423	Uts2b
																					MSTRG.10229	85.6284	5.37159	11.8804	1.49679e-32	3.98823e-31	4	ENSMUSG00000066060	Gm12866
																					MSTRG.22634	4093.03	5.42725	18.8901	1.3759e-79	2.47636e-77	19	ENSMUSG00000025020	Slit1
																					MSTRG.17306	31.2186	5.4319	8.86826	7.42973e-19	8.62716e-18	X	ENSMUSG00000071773	Rhox1
																					MSTRG.12282	318.217	5.456	9.88458	4.85638e-23	7.60673e-22	6	ENSMUSG00000068323	Slc4a5
																					MSTRG.3593	982.988	5.45765	30.7053	4.84036e-207	1.1543e-203	2	ENSMUSG00000084843	B230312C02Rik
																					ENSMUSG00000045868	22.282	5.46172	9.5019	2.06088e-21	2.8804e-20	11	ENSMUSG00000086474	9130204K15Rik
																					ENSMUSG00000113800	14.2979	5.4687	9.40935	4.99195e-21	6.79774e-20	7	ENSMUSG00000045868	Gvin1
																					MSTRG.22960	14.0928	5.5008	9.54845	1.31645e-21	1.8508e-20	12	ENSMUSG00000113800	AC124179.2
																					ENSMUSG00000091618	16.8018	5.50251	9.27101	1.84398e-20	2.42616e-19	X	ENSMUSG00000032894	1700031F05Rik
																					ENSMUSG00000090104	34.4827	5.5027	10.7763	4.4533e-27	8.84079e-26	10	ENSMUSG00000091618	H60c
																					MSTRG.14199	14.0082	5.50758	9.58543	9.20712e-22	1.30987e-20	14	ENSMUSG00000090104	Slmapos2
																					MSTRG.21049	365.27	5.51377	26.1828	4.17404e-151	4.42402e-148	4	ENSMUSG00000003411	Rab3b
																					ENSMUSG00000042240	27.6264	5.523	9.22801	2.75714e-20	3.5954e-19	8	ENSMUSG00000110537	Gm4316
																					MSTRG.21674	15.4637	5.54986	9.55027	1.29363e-21	1.8214e-20	5	ENSMUSG00000042240	Crybb2
																					MSTRG.6580	118.433	5.55471	10.4033	2.39443e-25	4.27724e-24	9	ENSMUSG00000032315	Cyp1a1
																					MSTRG.15044	115.903	5.58663	18.9854	2.25165e-80	4.21147e-78	14	ENSMUSG00000040759	Cmtm5
																					MSTRG.6247	6693.62	5.73865	14.5391	6.85342e-48	3.91466e-46	5	ENSMUSG00000097554	Gm26825
																					MSTRG.9062	17.7948	5.79068	10.1332	3.93523e-24	6.50575e-23	14	ENSMUSG00000094590	Gm10251
																					MSTRG.10408	192.634	5.79515	10.3007	6.99145e-25	1.20273e-23	17	ENSMUSG00000071052	Rpl7a-ps5
																					MSTRG.23230	56.4552	5.79532	13.6167	3.18428e-42	1.3621e-40	19	ENSMUSG00000063698	Sfxn4
																					MSTRG.6242	28.9452	5.81481	9.56468	1.12554e-21	1.58941e-20	X	ENSMUSG00000095562	Gm21887
																					MSTRG.5527	18.1929	5.85806	10.3357	4.85962e-25	8.45139e-24	14	ENSMUSG00000096218	Gm2916
																					ENSMUSG00000031725	2138.76	5.90925	10.7085	9.28882e-27	1.8037e-25	13	ENSMUSG00000057170	Prl3d1
																					MSTRG.6529	20.7043	5.92877	10.3293	5.19255e-25	9.01396e-24	8	ENSMUSG00000031725	Ces1f
																					MSTRG.5740	213.207	5.95431	17.6651	7.78636e-70	9.70903e-68	14	ENSMUSG00000062148	Ear6
																					MSTRG.18046	64.5005	6.00099	13.4487	3.13315e-41	1.2584e-39	13	ENSMUSG00000097495	Gm26651
																					MSTRG.14819	414.536	6.00977	15.5796	1.00247e-54	7.32764e-53	7	ENSMUSG00000053550	Shisa7
																					MSTRG.6990	20.617	6.01889	10.6684	1.43128e-26	2.74984e-25	4	ENSMUSG00000078496	Zfp982
																					MSTRG.22637	21.0137	6.03756	10.6952	1.07233e-26	2.07065e-25	15	ENSMUSG00000039676	Capsl
																					ENSMUSG00000017417	46.547	6.04794	10.7206	8.14971e-27	1.58815e-25	X	ENSMUSG00000071770	Rhox4e
																					ENSMUSG00000041735	64.7755	6.06614	14.0099	1.35548e-44	6.38514e-43	11	ENSMUSG00000017417	Plxdc1
																					MSTRG.17686	22.5347	6.08459	10.721	8.10966e-27	1.58196e-25	4	ENSMUSG00000041735	Gm13178
																					MSTRG.469	21.6261	6.0888	10.8285	2.52133e-27	5.07404e-26	6	ENSMUSG00000041377	Ninj2
																					MSTRG.10353	237.984	6.09944	13.3885	7.05691e-41	2.78165e-39	1	ENSMUSG00000099707	Gm8883
																					ENSMUSG00000035208	21.7539	6.10015	10.8586	1.8154e-27	3.69628e-26	19	ENSMUSG00000097779	4833407H14Rik
																					ENSMUSG00000038199	39.0189	6.1614	10.7499	5.93021e-27	1.16756e-25	11	ENSMUSG00000035208	Slfn8
																					MSTRG.16333	24.7261	6.1671	10.8299	2.48439e-27	5.01028e-26	5	ENSMUSG00000038199	4931409K22Rik
																					MSTRG.11416	102.045	6.20192	17.5631	4.72527e-69	5.70561e-67	5	ENSMUSG00000025537	Phkg1
																					MSTRG.6737	43.9125	6.20904	10.2172	1.66096e-24	2.79434e-23	2	ENSMUSG00000075014	Gm10800
																					ENSMUSG00000112991	537.946	6.25303	11.4137	3.57031e-30	8.47193e-29	14	ENSMUSG00000045731	Pnoc
																					MSTRG.20308	24.3948	6.26488	11.2306	2.88443e-29	6.48164e-28	12	ENSMUSG00000112991	AC152065.1
																					MSTRG.5137	154.466	6.26554	11.5273	9.61617e-31	2.35503e-29	8	ENSMUSG00000031842	Pde4c
																					MSTRG.2923	84.4303	6.27282	13.6831	1.28074e-42	5.56583e-41	12	ENSMUSG00000041567	Serpina12
																					MSTRG.8529	94.4509	6.27403	13.9155	5.09988e-44	2.35013e-42	11	ENSMUSG00000020295	Hbq1a
																					MSTRG.17327	173.886	6.30175	11.2096	3.65896e-29	8.14534e-28	17	ENSMUSG00000024173	Tpsab1
																					MSTRG.8567	89.8823	6.30554	14.0707	5.75117e-45	2.76375e-43	6	ENSMUSG00000006269	Atp6v1b1
																					MSTRG.22636	60.6886	6.35503	12.948	2.4113e-38	8.37938e-37	17	ENSMUSG00000024186	Rgs11
																					ENSMUSG00000054128	44.6436	6.35608	11.1017	1.2302e-28	2.65796e-27	X	ENSMUSG00000079635	Rhox4c
																					MSTRG.23239	43.806	6.3581	11.1384	8.1549e-29	1.78008e-27	17	ENSMUSG00000054128	H2-T3
																					MSTRG.18391	98.8941	6.39595	10.4072	2.2981e-25	4.10901e-24	Y	ENSMUSG00000096768	Erdr1
																					ENSMUSG00000073768	28.8109	6.39707	11.3528	7.18144e-30	1.66473e-28	7	ENSMUSG00000084174	Sycn
																					MSTRG.22484	33.2845	6.43788	11.2053	3.83938e-29	8.53702e-28	4	ENSMUSG00000073768	Olfr1330
																					ENSMUSG00000061825	32.2145	6.48416	11.4344	2.81588e-30	6.72357e-29	MT	ENSMUSG00000064360	mt-Nd3
																					MSTRG.17325	48.83	6.49535	11.3663	6.151e-30	1.43283e-28	8	ENSMUSG00000061825	Ces2c
																					ENSMUSG00000096696	721.431	6.57372	17.2672	8.30218e-67	9.317e-65	6	ENSMUSG00000034777	Vax2
																					ENSMUSG00000073386	30.6105	6.59331	11.9816	4.43937e-33	1.21165e-31	17	ENSMUSG00000096696	Zfp960
																					MSTRG.19953	31.6637	6.62146	12.0072	3.25703e-33	8.92781e-32	17	ENSMUSG00000073386	9830107B12Rik
																					MSTRG.9387	38.032	6.67143	11.7665	5.80923e-32	1.49566e-30	8	ENSMUSG00000110058	Gm45519
																					MSTRG.3282	36.5319	6.78081	12.2836	1.10953e-34	3.29199e-33	18	ENSMUSG00000109238	Gm35060
																					ENSMUSG00000110105	368.294	6.78386	12.6974	6.11365e-37	2.04266e-35	11	ENSMUSG00000057003	Myh4
																					MSTRG.16422	37.6467	6.78823	12.2343	2.03757e-34	5.92572e-33	7	ENSMUSG00000110105	Gm45844
																					MSTRG.5153	880.397	6.83979	13.1592	1.50738e-39	5.58404e-38	5	ENSMUSG00000040013	Fkbp6
																					MSTRG.11957	36.6349	6.85911	12.6041	2.00399e-36	6.52426e-35	12	ENSMUSG00000113390	AC163040.1
																					MSTRG.6792	85.1727	6.91085	12.4662	1.14183e-35	3.57111e-34	2	ENSMUSG00000074665	Bpifb4
																					MSTRG.8811	178.559	6.9482	18.4562	4.651e-76	7.15579e-74	14	ENSMUSG00000097243	Gm26908
																					MSTRG.13012	171.226	6.98739	11.4606	2.0803e-30	5.00479e-29	17	ENSMUSG00000060550	H2-Q7
																					ENSMUSG00000095990	44.862	7.00207	12.6433	1.21853e-36	4.00122e-35	3	ENSMUSG00000046317	BC107364
																					MSTRG.10355	68.543	7.02663	12.5138	6.27541e-36	1.98874e-34	17	ENSMUSG00000095990	Zfp97
																					ENSMUSG00000101722	479.109	7.03718	25.2862	4.5291e-141	3.92756e-138	19	ENSMUSG00000071497	Nutf2-ps1
																					ENSMUSG00000078502	78.917	7.04742	12.227	2.23073e-34	6.46776e-33	1	ENSMUSG00000101722	Gm29125
																					MSTRG.22635	45.7468	7.12338	13.0933	3.59549e-39	1.30408e-37	4	ENSMUSG00000078502	Gm13212
																					ENSMUSG00000112739	49.2527	7.14053	12.9586	2.0995e-38	7.30917e-37	X	ENSMUSG00000071771	Rhox4b
																					ENSMUSG00000021874	57.6977	7.21209	12.8451	9.16693e-38	3.13417e-36	10	ENSMUSG00000112739	AC155941.6
																					MSTRG.5506	47.2282	7.22548	13.4464	3.23323e-41	1.29316e-39	14	ENSMUSG00000021874	4933413J09Rik
																					ENSMUSG00000024766	194.33	7.26458	20.8784	8.40772e-97	2.67337e-94	13	ENSMUSG00000075031	Hist1h2bb
																					ENSMUSG00000097694	55.1658	7.32983	13.4311	3.97721e-41	1.58408e-39	19	ENSMUSG00000024766	Lipo3
																					ENSMUSG00000050097	50.778	7.33526	13.7112	8.70277e-43	3.79935e-41	16	ENSMUSG00000097694	G730013B05Rik
																					MSTRG.13196	55.105	7.36327	13.578	5.41151e-42	2.27402e-40	8	ENSMUSG00000050097	Ces2b
																					MSTRG.20101	68.266	7.40157	13.1677	1.34658e-39	5.0176e-38	3	ENSMUSG00000040809	Chil3
																					MSTRG.296	59.0928	7.4763	13.8594	1.11535e-43	5.05431e-42	8	ENSMUSG00000097357	Gm16793
																					MSTRG.16802	96.8181	7.73741	13.6225	2.94247e-42	1.26434e-40	1	ENSMUSG00000099878	Gm28178
																					MSTRG.15169	97.838	7.79349	13.8009	2.51723e-43	1.12205e-41	6	ENSMUSG00000097815	Gm26809
																					MSTRG.13523	123.215	7.8261	13.9849	1.92652e-44	9.03052e-43	5	ENSMUSG00000038204	Asb10
																					MSTRG.20132	88.5095	7.97097	14.7786	2.01382e-49	1.22356e-47	3	ENSMUSG00000056025	Clca3a1
																					MSTRG.18194	156.717	7.97705	14.0887	4.45971e-45	2.15945e-43	8	ENSMUSG00000031651	Triml1
																					MSTRG.22963	241.722	8.02405	19.1606	7.89923e-82	1.60321e-79	7	ENSMUSG00000040987	Mill2
																					MSTRG.22480	94.9582	8.0324	14.8285	9.58691e-50	5.91907e-48	X	ENSMUSG00000109745	1700018G05Rik
																					MSTRG.116	605.886	8.37131	15.2918	8.67777e-53	5.91266e-51	MT	ENSMUSG00000064354	mt-Co2
																					MSTRG.20527	162.9	8.70443	16.0697	4.16152e-58	3.46697e-56	1	ENSMUSG00000041722	Khdc1c
																					MSTRG.8756	343.902	8.73763	18.3672	2.40651e-75	3.64377e-73	8	ENSMUSG00000036872	Abcc12
																					MSTRG.8723	447.564	9.20543	15.7178	1.14164e-55	8.71211e-54	17	ENSMUSG00000024365	Cyp21a1
																					MSTRG.5837	7168.16	9.37655	30.5821	2.11856e-205	4.49087e-202	17	ENSMUSG00000061232	H2-K1
																					MSTRG.18282	4698.09	9.38277	20.2041	9.01356e-91	2.26264e-88	13	ENSMUSG00000021440	Cts7
																					MSTRG.6115	445.448	9.99501	18.4659	3.88775e-76	6.03013e-74	7	ENSMUSG00000045587	BC049730
																						698.832	10.4966	19.1845	4.98587e-82	1.0228e-79	13	ENSMUSG00000078952	Lncenc1

### Sheet: Gene lists
	Hybrid placenta transgressive expression (IG=imprinted genes, PSF = Placenta-specific gene families, Preecl. = Preeclamsia related genes (dbPEC))											Hybrid placenta Spret-like expression pattern (DE hybrid vs. Dom + no DE hybrid vs. Spret) (IG=imprinted genes, PSF = Placenta-specific gene families)						Hybrid placenta vs. Dom placenta (IG=imprinted genes, PSF = Placenta-specific gene families)						Hybrid placenta vs. Spret placenta (X=X-chroosome genes, IG=imprinted genes, PSF = Placenta-specific gene families)								Dom placenta vs. Spret placenta		Mouse orthologs for preeclampsia related genes (Database for preeclampsia (http://ptbdb.cs.brown.edu/dbpec/, Uzun et al. 2016))	Imprinted genes ((https://www.mousebook.org (03.22.18)))	Placenta-specific gene families
	upregulated				downregulated				intermediate			upregulated			downregulated			upregulated			downregulated			upregulated				downregulated				upregulated	downregulated
	all	IG	PSF	Preecl.	all	IG	PSF	Preecl.	all	IG	PSF	all	IG	PSF	all	IG	PSF	all	IG	PSF	all	IG	PSF	all	X	IG	PSF	all	X	IG	PSF	all	all
count:	275	3	0	13	167	2	14	13	1124	2	7	968	6	1	673	0	12	1781	11	4	1426	3	30	3036	81	16	4	1801	142	7	30	4014	3278	490	135	55
	Fam187b	Tnfrsf23		Nppb	Zfp575	Ascl2	Prl3c1	Ntn1	Tctn1	Th	Psg20	Nnt	Magel2	Ceacam15	Thsd7b		Prl2c1	Nnt	Tnfrsf23	Ceacam15	Thsd7b	Ascl2	Cts7	Ssbp1	Btg1-ps1	Zdbf2	Ctsr	Rxfp3	Taf7l	Th	Prl3c1	Ptges3	Gm7293	A1bg	AF313042	Ceacam11
	Chd3os	Klf14		Trpv6	Gal3st3	Sfmbt2	Prl7d1	Cd68	Lin9	Tspan32	Psg22	Nupl1	Dcn		Rhox1		Prl3d3	Nupl1	Asb4	Psg20	Cts7	Tspan32	Prl3d1	Tbx3	Atp2b3	Tssc4	Ceacam5	Btg1-ps1	Slc9a6	Gatm	Prl8a1	Zfp276	Gm3550	A2m	AF357341	Ceacam12
	Rab11fip1	Phlda2		Vwf	Htra4		Prl2c5	Adora2b	Lrrn2		Ceacam3	Pigg	Nap1l5		Gsc		Prl3b1	Tctn1	Magel2	Psg22	Rhox1	Sfmbt2	Prl3c1	Atrnl1	Scml2	Zim1	Prl3d1	Ptgds	Tceal5	Ascl2	Psg22	Dctn6	Olfr943	Abca1	AF357355	Ceacam13
	Apcdd1			Igfbp3	Pla2g4d		Ceacam12	Ldlr	Olfr1370		Cts7	Utrn	Grb10		Gm10800		Cts6	Pigg	Dcn	Ceacam3	Prl3d1		Prl2c1	Usp46	Opn1mw	Mir134	Cts7	Clps	Vgll1	Atp10a	Psg20	Zfp992	Ptgds	Abca4	AF357359	Ceacam14
	Bmp6			Rxfp1	Nxph4		Ctsm	Drd4	Akr7a5		Prl3d1	Rsph1	Nnat		Gm44618		Psg26	Utrn	Klf14		Gsc		Ceacam5	Clock	Vsig1	Klf14		Cd274	Slc6a14	Sgce	Psg18	Qrsl1	Spink2	Abcb1a	AF357425	Ceacam15
	Wfdc1			Ryr1	Erp27		Prl7a1	Cxcl1	Gm10644		Ceacam5	Egfr	Igf2		Prom2		Psg27	Rsph1	Th		Pnoc		Prl3d3	Hhex	Fam46d	Htr2a		Tmem45a	Rp2	Dhcr7	Prl7a1	Zfp760	Olfr624	Abcb1b	AF357426	Ceacam3
	Ifit3			Cd163	Aldh1a3		Psg25	Psg28	AI464131		Ctsr	Lcor			Morc1		Prl7c1	Egfr	Nap1l5		Zfp575		Prl3b1	Tmem126b	Pnck	Phlda2		Pou5f1	Gpm6b	Sfmbt2	Prl7a2	Gnptab	Dnmt3c-ps	Abcg1	AF357428	Ceacam5
	Igfbp3			Ednra	Pax2		Cts3	Ceacam12	Ift43			Ap3m2			Pi16		Psg19	Lcor	Grb10		Gm10800		Cts6	Tgfbr3	Slitrk4	Tnfrsf22		Atp2b3	Ccdc120		Ceacam3	Ap3b2	1600015I10Rik	Abcg2	Air	Cts3
	Rp2			Ephx1	Nkain1		Prl2c3	Psg25	Scly			Map3k20			Npsr1		Prl3d2	Ap3m2	Nnat		Gm44618		Prl7d1	B4galt1	Mageb16	Tspan32		Fibcd1	Cask		Cts3	Rab31	Rxfp3	Abcg3	AK155734	Cts6
	Maf			Tnf	Galr2		Psg28	Bdkrb2	Hhipl1			Cbx5			Glt1d1		Ceacam11	Map3k20	Igf2		AC163040.1		Psg26	Irf1	Gm5936	Tnfrsf26		Htr6	Tbc1d25		Prl6a1	Ccdc66	Slc38a11	Abo	Ampd3	Cts7
	Nupr1			Cd74	Ephb1		Prl4a1	Ncam1	Minpp1			Map3k6			Aim1l		Psg29	Cbx5	Phlda2		Trim31		Psg27	Taf7l	Xpnpep2	Ddc		Vma21-ps	Rhox9		Prl4a1	Gcm1	Gm10332	AC034099.1	Ano1	Cts8
	Slc8a1			Ccnd1	Prl3c1		Prl7a2	Vegfb	Alpk3			Gm37494			Trhr2		Tpbpa	Map3k6			Gm8883		Prl2c5	Proser3	Foxr2	Kcnq1		Efcab6	Atp7a		Psg25	Tap1	Trim52	Ace	Asb4	Ctsj
	Pnpla5			Vegfd	Adra2a		Prl2b1	Rarres2	Pvr			Tubgcp3			Spata21			Fam187b			Gal3st3		Ceacam12	Dnmt3a	Otud6a	Slc22a2		Noxa1	Pls3		Prl2c2	Lsm5	Bpifb5	Ace2	Ascl2	Ctsm
	Hist2h2ab				Gdpd2		Prl2a1		Hacd4			Me2			Sarm1			Lin9			Htra4		Prl7c1	Olfml3	Gm3880	Kcnk9		Bpifb3	Trappc2		Prl2a1	Klhdc8a	Dpysl5	Actg1	Atp10a	Ctsq
	Cd248				Tdrd5				Anpep			Abcb6			D130043K22Rik			Gm37494			Prom2		Ctsm	Snx11	Vsig4	Tnfrsf23		Fgf5	Sox3		Psg17	Adm	Cntn2	Acvr1c	B830012L14Rik	Ctsr
	Slc43a2				Hic1				Pld2			Col1a2			Clec2l			Tubgcp3			Morc1		Prl7a1	Mfsd4b5	Hdac6	Tfpi2		Dner	Zrsr2		Prl2c3	Gprc5a	Gal	Acvr2a	Begain	Prl2a1
	Gata1				Gm16933				Desi1			Slfnl1			Actr3b			Me2			Sel1l3		Psg19	Phactr2	DXBay18			Gm11639	Pir		Prl2c5	Tmem106a	Gm21859	Adipoq	Blcap	Prl2b1
	Trip10				Tnfaip8l1				Tuba4a			Cldn7			Etos1			Abcb6			Pi16		Psg25	Timp3	Adgrg2			Mybpc3	Nono		Prl2b1	Gm11992	Gstt4	Adipor1	Calcr	Prl2c1
	Ifi203				Epor				Dab1			Epm2a			Itk			Lrrn2			Npsr1		Cts3	Cops5	Smpx			Necab3	Aff2		Ceacam14	Hspb1	Ucma	Adipor2	Cd81	Prl2c2
	Arhgef40				Dtx1				Lrrc39			Ccdc57			Epha8			Col1a2			Zan		Prl2c3	Tmem127	Trpc5os			4922502D21Rik	Praf2		Ctsm	Igfbp4	Ngfr	Adm	Cdkn1c	Prl2c3
	Casp4				Plac8				Serinc2			Ppp1r3c			Ccrl2			Slfnl1			Slc29a4		Prl3d2	Rmnd5a	Gm364			AC140409.3	Zdhhc15		Psg16	Rnf135	Gm8225	Adora1	Commd1	Prl2c5
	Prrx1				A630023A22Rik				Nudt16l1			C1ra			D930020B18Rik			Cldn7			Gm28178		Psg28	Trit1	Pnma5			Best1	Armcx2		Prl8a8	Zfand2a	H2-M2	Adora2a	Copg2	Prl3a1
	Mpp2				Spag5				Adal			Myo9a			Prl2c1			Chd3os			Glt1d1		Ceacam11	Myl9	Hmgn5			Ptgs2	Tmem47		Prl8a9	Afg3l1	Doc2b	Adora2b	Dcn	Prl3b1
	Fam212b				Gm28730				Slc18a1			Mbnl1			Nfe2l3			Rab11fip1			Atp6v1b1		Prl4a1	Coq8a	Gm7173			Cxcl14	Prrg1		Psg23	Rnls	Inmt	Adora3	Ddc	Prl3c1
	Smad6				Enpp3				Ect2			Itch			Dao			Apcdd1			Pla2g4d		Prl7a2	Prkci	Fgd1			Retnlg	Tceanc		Prl7d1	Crtap	Cyp2f2	Adrb3	Dhcr7	Prl3d1
	Pls3				Slc25a48				Acss2			Galnt3			Oas1e			Epm2a			Nxph4		Ctsr	Atad2	Zmat1			Dpysl5	4933402E13Rik		Ceacam12	AI661453	Zfp937	Ager	Dio3	Prl3d2
	Pcnx4				Opn1mw				AW554918			Klhl12			Ptger3			Ccdc57			Erp27		Psg29	Hmces	Rai2			Chrna4	Cxx1c		Prl7b1	Slc3a2	Best1	Agt	Dlk1	Prl3d3
	Dok5				Pla2g4f				Slc25a43			Abca1			Gm3264			Ppp1r3c			Tbx18		Prl2b1	1700001L05Rik	Was			Grip2	Gpc4		Psg21	Cox14	Neurod6	Agtr1a	Dlx5	Prl4a1
	Tmem47				Adgrg1				Zfand4			Glipr1			Ticrr			Olfr1370			Aim1l		Prl2a1	Smim11	F8			Klk7	Rbmx2		Ceacam13	Dnajc9	Zfp738	Agtr1b	Ftx	Prl5a1
	Lipe				Angptl4				Abca2			Uba1y			Ly6g6e			C1ra			Gm35060		Tpbpa	Clca3b	Nsdhl			Chrdl2	Lpar4		Psg28	Zfp839	Bdh2	Agtr2	Gab1	Prl6a1
	Zfp977				Mypn				Appl1			Tnk2			Mdm1			Bmp6			Dnal4			Cby1	Gm28730			Angptl1	Fhl1			Thrap3	Bpifb3	Ahsa1	Gatm	Prl7a1
	Acta2				Gm4755				Zdhhc2			Thnsl1			Macrod1			Myo9a			Trhr2			Ddah2	Grpr			Dcdc2a	Atp11c			Zrsr2	Vsig8	Ahsg	Gene	Prl7a2
	Spred3				1110002E22Rik				Gm5678			Mgst3			Fndc4			Wfdc1			Cmtm5			Appl2	Pcsk1n			Mgp	Tspan6			Usf1	Dmrtc2	Akr1b3	Glis3	Prl7b1
	Exph5				Styk1				Usp11			Ptpn14			Gm9837			Mbnl1			Il25			Slc9a6	Tmsb15a			D030018L15Rik	Etd			Tpcn1	Olfr1370	Alb	Gnai3	Prl7c1
	Adamts2				Etv4				Srp9			Rala			Gm8126			Itch			Slc23a4			Lhx2	Sh3kbp1			C130026L21Rik	Uprt			Rab29	AC153548.2	Angpt1	Gnas	Prl7d1
	Trim2				Akr1b7				Tc2n			Abi1			Fam178b			Akr7a5			Gm12766			Pitpnc1	Cenpi			Gm9195	Zfp711			Tubb2a	Cidea	Angpt2	Gpr1	Prl8a1
	Disp2				Ccdc69				Fam161b			Zscan12			Arfgef3			Gm10644			Aldh1a3			Cmc1	Med14			Olig1	Tab3			Ccdc115	Gm14295	Anxa5	Grb10	Prl8a2
	Cyp26b1				Efcab8				AI480526			Slc26a11			Gip			Ifit3			Spata21			Mpnd	Fam199x			Inmt	Kctd12b			Stk10	2210418O10Rik	Apln	Gtl2	Prl8a6
	Pwwp2b				Rps6ka2				Ccdc174			Dcaf11			Syp			AI464131			AC152065.1			Tceal5	Arxes1			Scml2	Rhox10			Mfn1	Nek5	Apoa1	H13	Prl8a8
	Sec14l3				Pirt				Pnpla7			Dag1			Gm14642			Galnt3			Sarm1			Zfp119b	Stk26			Fgf20	Rps6ka6			Snrpe	Il31ra	Apoc3	H19	Prl8a9
	Zap70				Unc5a				Arsk			Parp14			Dnaic2			Klhl12			Slc4a11			Maf	Syn1			Ngfr	Xlr			Smad1	Lrrc23	Apoe	Htr2a	Psg16
	Apol6				Fam83d				Gm5814			Ehd3			S100a8			Abca1			Ces1a			Zfyve21	Usp51			Opn1mw	Trmt2b			Slc25a26	Enthd1	Aqp9	Hymai	Psg17
	Fbln5				9930038B18Rik				Pde7b			Adss			Fancd2			Glipr1			D130043K22Rik			Vgll1	Gprasp1			Vsig1	Frmpd3			Psme2	Olfr1383	Ar	Igf2	Psg18
	Tnfrsf23				Tmem108				Lrrc51			Mink1			Pycr1			Uba1y			B230312C02Rik			Idua	Kif4			Fam46d	Chrdl1			Zfp975	Vma21-ps	Arg2	Igf2as	Psg19
	Slc1a2				Bahcc1				Lmntd2			Paip2			Il9r			Ift43			Pax2			Rab11fip1	Gm14597			Gm28807	Gspt2			Nipsnap3b	Plscr4	Atp2a1	Igf2r	Psg20
	Nr6a1				Tmem132e				Hspa8			Mob1b			Prl3d3			Tnk2			Abo			Pard6b	Gm9			Paqr6	Eda			Rita1	Gm9195	Atp2a2	Impact	Psg21
	Moxd1				Ascl2				Adamts8			Baz1a			Tomt			Thnsl1			H2-T3			Tmem161a	Rlim			Pnck	Tro			Pdlim5	Cd274	Atp2a3	Inpp5f_V2	Psg22
	Ccr7				Rprml				Zfr2			Nol4l			Adprhl1			Mgst3			Upp1			Trip10	Gm5640			Sox8	Lancl3			Cep70	Kcna2	Atp2b1	Ins1	Psg23
	Lrp11				6030452D12Rik				Lrfn1			Ifit2			D430041D05Rik			Igfbp3			Nkain1			Higd1a	Tcp11x2			Crabp2	Foxp3			1500011B03Rik	Gm11639	Atp2b4	Ins2	Psg25
	Pou2f2				C330027C09Rik				Aldoc			Usp2			C330013E15Rik			Ptpn14			Clec2l			Exosc3	Slc25a43			Bsnd	Gab3			Ctnnd2	Agr3	Atp5a1	Jpx	Psg26
	Barx2				Coro2a				Lrrc52			2810414N06Rik			Gm10251			Rala			Cd207			Gjb3	Cdkl5			AC167222.1	Syap1			Nptx2	Rergl	B2m	Kcnk9	Psg27
	Tal1				Prl7d1				9130409J20Rik			Pask			Btg1-ps2			Abi1			Clgn			Klhl5	Naa10			Krt79	Nxt2			Kdf1	Fsd2	Bax	Kcnq1	Psg28
	Gbp7				Ada				Zfp983			Slc44a2			Trpv2			Zscan12			Ghrh			Slc35a1	Tmem164			Wif1	Txlng			Zfp689	Fmn2	Bcl2	Kcnq1ot1	Psg29
	Wnt5a				Pkib				Rhoq			Klf5			Tube1			Slc26a11			Pkd2l1			Tacstd2	Arxes2			Kcna2	Btk			Ttpal	Gm7075	Bdkrb2	Klf14	Tpbpa
	Idi1				Nup210				Rhbdf2			Lurap1l			AC155269.2			Dcaf11			9130204K15Rik			Nectin3	Ssr4			Ceacam9	Pet2			Pih1h3b	Ceacam3	Bgn	L3mbtl	Tpbpb
	Scel				Gm1661				Nceh1			Trim13			Ermap			Dag1			Tox2			Zfand2a	Fam50a			Bpifb5	Rhox2d			Scai	Clps	Bok	Lin28b
	Slamf9				Prl2c5				Trim5			Nuak2			Rhcg			Rp2			Tnfrsf18			Bloc1s5	Mamld1			Prl3c1	Cfp			Cdk2ap2	Mybpc3	C3	Magel2
	Fibin				Asic2				Fam222a			Eva1b			Kirrel3			Parp14			Actr3b			Fabp5	Prdx4			Th	Zfp185			Dpm2	Abcg8	C5ar1	Magi2
	Scai				Drd4				Syt8			Abca4			Saa2			Ehd3			Etos1			Dkkl1	Rpl36a			Ucma	5430427O19Rik			Mrps18b	Klk7	Calb1	Mcts2
	Myh11				Ceacam12				Ccdc170			Nanp			Scn9a			Maf			Itk			Polr2e	Mageh1			Adarb2	Tceal8			Angptl4	Spata31d1b	Calca	Mest
	Elovl7				Creg1				Arhgap26			Lamc3			Traip			Adss			Galr2			Stxbp5	Plxna3			Rergl	Gm7598			Nes	Gm5218	Calcrl	Mir127
	Rhoj				Chrna2				Gamt			Gtf2ird1			Nudt17			Nupr1			Ces2b			Pbxip1	Pdzd4			Cacna2d4	Bex4			Ttll4	Akr1d1	Calr	Mir134
	Sptb				Aox3				Camk2a			Kif26a			Prrt3			Mink1			Ephb1			Rbms3	Gdi1			Gzmc	Slc25a53			Mrpl11	Lrrc20	Casp3	Mir136
	Smo				Cd68				Chrna10			Hs3st3b1			Sema4f			Paip2			Prl3c1			Rarg	Enox2			Cacna1h	Cxx1a			Wrap53	Tmem45a	Cat	Mir154
	Ephx1				E230001N04Rik				Fam105a			Lgmn			Gm13420			Scly			Epha8			Slc6a14	Trap1a			Hopx	Armcx4			Cetn3	Ly6c1	Ccl2	Mir184
	Cd74				Krt42				Kif22			Tnfaip3			Lrr1			Mob1b			Adra2a			Six2	Pja1			Prl8a1	Abcd1			Tmem68	Bsnd	Ccnd1	Mir296
	Ttc39c				Cd177				Raph1			Tbce			Foxj1			Baz1a			Myh4			Hspb2	Dcaf12l2			Chrna5	Dmd			Zfp119b	Klhl30	Ccr2	Mir298
	Pde8b				Ccl27a				Rarb			Itsn2			Gm12958			Hhipl1			Scd3			Zfand3	Plac1			Raver2	Cd99l2			Tmem106c	Grik4	Cd14	Mir337
	Spin2c				Pik3c2g				Plcd1			Fbxw7			Hipk4			Nol4l			Procr			Hacd2	Gdpd2			Dyrk4	Vegfd			Pidd1	Foxd4	Cd163	Mir370
	Col5a2				Ctsm				Gemin2			Erf			Galnt12			Ifit2			Grin3b			Stambpl1	Zmym3			Zp2	Gm773			Gpatch1	Efcab6	Cd19	Mir376b
	Coq8a				Prl7a1				D930015E06Rik			Pxmp2			Cpm			Usp2			Mir18			Cldn4	Smim10l2a			Cldn10	Alas2			Fabp5	Clic3	Cd209a	Mir380
	H2-Q4				Psmb11				Cbr1			Nr1d2			Sstr5			Slc8a1			Naalad2			Trim2	Mtcp1			Psg22	Nxf2			S100a10	Gm5784	Cd209b	Mir410
	Rhox4f				Cdx2				Zfp39			Piezo2			Scgb2b7			2810414N06Rik			AC159239.2			Ttll5	Capn6			A630023A22Rik	Armcx6			Cks1b	Sec14l5	Cd209c	Mir411
	Vegfd				Rimbp3				Il17re			Megf8			Zfp947			Pask			Pdia2			Stmn2	Brcc3			Mapk4	Maob			Fam102a	Angptl1	Cd209d	Mir431
	Klf14				Frmd5				AC158600.4			Pbx1			Fndc7			Slc44a2			Ccrl2			Rab23	Pola1			Npb	Cysltr1			Zfp661	Psg22	Cd209e	Mirg
	Antxr1				Scrn1				Gm7932			Igkv19-93			Cand2			Pnpla5			Sit1			Fancl	Phka2			Enthd1	Smarca1			Tmem159	Bche	Cd247	Mkrn1-ps1
	Ly6g6c				Dap				Pltp			Acat2			Sim2			Klf5			D930020B18Rik			Eif4ebp1	Usp11			Gm11782	Drp2			Zfp473	4930568D16Rik	Cd36	Mkrn3
	Serpinb8				Insc				Pcx			Eif4ebp2			Sult2b1			Hist2h2ab			Gdpd2			Tnfrsf21	Mmgt1			Acan	Gm6880			Glrx5	Hhipl2	Cd40	Nap1l4
	Notch4				Cdc25c				Tbc1d30			Ranbp6			Tk1			Cd248			Oas1c			Dph2	Igsf1			Vcan	Rhox4g			Samd1	Elfn1	Cd40lg	Nap1l5
	Fcrls				Ccna2				Cpeb2			Dusp16			Tmprss4			Lurap1l			Mogat1			Fbxw5	Pim2			Pianp	Ebp			Slc25a39	Abcg5	Cd44	Nctc1
	Casp12				Adam8				Pou3f1			1190002N15Rik			Zmat4			Minpp1			Iqgap3			Mtif3	Rps4x			6030452D12Rik	1110012L19Rik			Gtpbp8	Nkd2	Cd46	Ndn
	Cd163				Foxred2				Alkbh1			Ccsap			Gm3739			Trim13			Rgs11			Lmtk2				Zp1	Col4a5			Hmox2	Slc12a1	Cd55	Nespas
	Tceal7				Gna14				Cacna1b			Ppp1r13b			Kif18a			Nuak2			D630033O11Rik			Trim35				Psg20	Xlr3b			Rab3ip	Mx1	Cd55b	Ngfb
	Lrrc10b				Rarres2				Fam49a			Hoxb8			Kpna7			Slc43a2			Prl2c1			Ctnnd2				Adamts13	Tlr8			BC049762	Gm5134	Cd59a	Nnat
	Rasa4				Crlf1				Atp6v1c2			Ubqln4			Gkn1			Alpk3			Shisa7			Rnf130				Il31ra	Tmsb15l			1700027J19Rik	Atp2b3	Cd59b	Peg10
	Ifitm1				Mex3b				Pfkfb2			Amz1			Fstl3			Eva1b			Gm2916			Gclm				Ang2	Xk			Naa20	Olfr1384	Cd63	Peg12
	Uprt				Antxrl				Oca2			Clstn3			Scara5			Pvr			Nfe2l3			Pcbp4				Kcnk12	Rhox2g			Cd9	Paqr6	Cd68	Peg13
	Tagln				Edaradd				Gm43062			Chst14			Plekhg4			Abca4			Slc24a4			Osgepl1				Abca16	Shroom2			Hbegf	Myoc	Cd74	Peg3
	Gm5127				Psg25				Lpgat1			Gpc6			Sema4d			Nanp			Dao			Fgfrl1				Atcay	Awat2			Sh3gl1	Fgf20	Cd8a	Peg3os
	Wisp1				Ntn1				Rimkla			Znrf3			Mast1			Lamc3			Oas1e			Tbc1d12				Bglap3	Ndufa1			Zfp672	Alox12e	Cdh1	Phlda2
	Tcf21				Mesdc2				P2rx4			Zfx			Prl3b1			Hacd4			Ceacam5			Zfp935				Tbx1	Rnf138rt1			Ddx47	Gm13090	Cdh5	Plagl1
	Gm10382				Cts3				Ccdc122			Efemp2			Nmu			Gtf2ird1			Tdrd5			Zbed5				Ghsr	Heph			Sft2d3	Wnt10b	Cdkn1a	Pon1
	Col6a3				Trpm1				Zfp955b			Slc1a4			Gm12107			Gata1			Gm45519			Ehd4				Clic3	3830403N18Rik			Dhrs11	Dsg3	Ceacam1	Pon2
	Pde3a				Map3k21				Rhbdf1			Tmem243			Myh7b			Kif26a			Ptger3			Adipor2				Slitrk4	Mid1			Cmtm3	Lrrc52	Ceacam10	Pon3
	Trpv6				Tiam2				D930016D06Rik			Akap2			Gm38393			Hs3st3b1			Gm13710			Dcun1d1				Frem1	Plp2			Mycn	Ccdc113	Ceacam11	Ppp1r9a
	Cysltr2				Prl2c3				Dbt			Cfap54			Uhrf1			Trip10			Gm3264			Paox				Rspo4	Dmrtc1c1			Cdc25b	Olfr1279	Ceacam12	Pwcr1
	Prrg1				Fhl3				Gm26920			Keap1			Gm17300			Lgmn			Ticrr			Kcnk2				Mageb16	Nyx			Zfp36l2	Gm12185	Ceacam13	Rasgrf1
	Gm5431				Galnt6				Zfp619			Pdzd2			Arhgap9			Tnfaip3			Unc5cl			1700022I11Rik				9930038B18Rik	Gm15226			Siah2	Ntng1	Ceacam14	Rb1
	Fam13c				Psg28				5430416O09Rik			Thap2			Cinp			Tbce			Rasal1			Fam110a				Gsg1l	Xlr3a			Psmd6	Gm5678	Ceacam2	Rhox5
	Slc7a8				Fndc10				Zfp946			Zc3h12a			Slc52a3			Ifi203			Tnnt1			Bad				Bpifc	Ctps2			Zscan29	Olfr1454	Ceacam3	Rian
	Gm11127				Bean1				Thbs2			Anapc10			Timp1			Itsn2			Rassf10			Kdr				Psg18	Spin2c			Tubgcp2	Them7	Ceacam5	Rtl1
	Usp43				Aldh3b2				Dusp23			Zfp128			Catip			Arhgef40			Mak			Phf11d				Prss50	Ripply1			Zfp354a	Sycp1	Cftr	Sfmbt2
	Psmb8				Ppp1r3b				Foxd2			Ptpn21			Cdk15			Anpep			Hemgn			Sbno2				Pla2g4d	Gata1			Sparc	Gm9242	Cga	Sgce
	Tnn				Prl4a1				Plxna3			Hspa1b			Snrnp25			Fbxw7			Hic1			Cables2				Scnn1g	Apln			Gpx4	Rbm11	Cldn1	Slc22a18
	Lum				Prl7a2				Cd59a			Bmt2			Emilin1			Pld2			Ly6g6e			Fam213a				Efcab8	Gm5127			Pfdn1	Ptgs2	Cldn3	Slc22a2
	Vit				Phospho2				Agap1			Rbl2			Gm29562			Erf			Yjefn3			Rp2				Pde1b	Tceal7			Vamp1	C1s2	Cldn5	Slc22a3
	Fam180a				Mt4				Rc3h2			Rab11fip2			Pga5			Pxmp2			Mei1			Dvl1				4933439J24Rik	Eda2r			Plekhg3	Tmem171	Clu	Slc38a4
	Ednra				2900072N19Rik				Ptprn			Avl9			AC132325.1			Nr1d2			Mdm1			Gprin3				Ret	Dmrtc1c2			Tomm6	Casq2	Cnr1	Snrpn
	Spire2				Pdia5				Rbks			Ccdc71			Btbd16			Desi1			Macrod1			Eef1e1				F7	Gm14685			Rfc2	4933439J24Rik	Col18a1	Snurf
	Txlng				Chtf18				Hps5			Sh3bp5			Sox30			Piezo2			Dctpp1			Itpkb				Pcnx2	Gjb1			Arhgef1	Hfe2	Col1a1	Snx14
	Gbp9				Entpd1				Serpinb9e			Nfatc4			Neil2			Megf8			C130026I21Rik			Vsig10				Mael	Cxx1b			Tlr6	Reg4	Comt	Tfpi2
	B4galnt2				Vegfb				Tnfrsf11a			Glce			Mettl26			Pbx1			Fndc4			Atxn1				Mrap	Xlr4a			Vkorc1l1	Gm29561	Cpb2	Th
	Dkk1				Itgb3bp				Rab30			Naa50			Gm45733			Igkv19-93			Fetub			Fstl1				Slc35f1	Dgkk			Lrch3	Gm5580	Cr1l	Tnfrsf22
	Slc2a3				Hmgn5				Smpdl3b			Ptch1			Nras			Acat2			Gm43878			Pdpr				Ocstamp	Armcx1			Gm2a	Apoa5	Crh	Tnfrsf23
	Slc23a3				Srms				Th			Hnf1b			Eva1a			Casp4			Hist1h2bg			Gpm6b				Creb3l4	B630019K06Rik			Limd2	AC117205.1	Crhr1	Tnfrsf26
	Npr3				Cyb5a				Mov10l1			Spata1			Ppp2r3d			Tuba4a			Gm9837			Spa17				Smoc2	Gabre			Sdcbp	Chrna10	Crhr2	Trpm5
	Ncf2				6030419C18Rik				Sfxn2			Cep41			Dnah1			Prrx1			Gm8126			Rnf165				Cep295nl	Prrg3			Tmem191c	Izumo1r	Crp	Tsix
	Pbxip1				Cxcl1				Fhl4			Prkar1b			Lrfn2			Eif4ebp2			Fam178b			Tmem234				AC117205.1	Itgb1bp2			Cdh1	Mael	Csad	Tspan32
	1700024G13Rik				Epha7				Cass4			Polrmt			Kcne4			Ranbp6			Chst9			2200002D01Rik				Defb22	Xlr4c			Selenom	Gstt1	Cst3	Tssc4
	Ptprr				Reep6				Gm14597			Acad12			Tmprss6			Mpp2			Arfgef3			Lamb2				Myoz2	Gm15232			Icmt	Adh7	Ctla4	U2af1-rs1
	Gng7				Sdc1				Nectin1			Aspg			Tktl1			Dusp16			Gm16933			Tbxa2r				AC118476.2	Nxf3			BC037034	AC165149.2	Ctnnd1	Ube3a
	Tbx3				Man1a				Dusp14			Dync2li1			Chrna7			1190002N15Rik			Gkn2			Grrp1				D1Pas1	Egfl6			Cntrl	Piwil1	Ctrl	Usp29
	Serpini1				Spc24				Yae1d1			Taok2			Hsd17b2			Ccsap			Serpinc1			5730559C18Rik				Grin2d	Rhox2h			Mybl1	F7	Ctsd	Wt1
	Olfr56				Cdh23				Celsr3			Dus4l			Clec12b			Ppp1r13b			Epb42			Fam19a5				Grik4	Gm21887			Def8	Atcay	Cul4a	Xist
	Tnnc1				Prl2b1				Ptgis			Snx33			Mafa			Hoxb8			Gip			Ptgr1				Ceacam19	1700019B21Rik			Hscb	Gm5519	Cul7	Zc3h12c
	Gpm6b				Nudt22				Akap5			Gria3			Jaml			Ubqln4			Syp			Irak1bp1				Ankrd22	Tex13b			Dtd2	Cyb5r2	Cxcl1	Zcchc13
	Gbp2				Bdkrb2				Tmem117			Sema3g			Ppp1r18			Amz1			C2cd4b			Rtn1				Adad2	Porcn			Rbp1	A930033H14Rik	Cxcl10	Zdbf2
	Cct6b				Cd200				Hsh2d			Itm2a			Slc28a3			Clstn3			Gm14642			Gm28873				Hpgd	Tmem255a			Fam185a	Acsm4	Cxcl2	Zfat
	Sox6				Lgals9				Mt1			B4galt6			Sec61b			Chst14			Mc1r			Cox7a1				Casq2	Xlr4b			Efna2	Adarb2	Cxcl3	Zfp127as
	Emp1				Ncam1				Odf3			Polg			Gprin1			Gpc6			Tnfaip8l1			Tmc8				Gatm	Rhox4f			Mapk8ip3	Cep295nl	Cybb	Zfp264
	Dnaja4				Ldlr				Katnal2			Zfp712			A530053M12Rik			Znrf3			Dnaic2			Gfod2				Gm2694	Asb11			Rmnd5a	Kcnj14	Cyp11b1	Zim1
	St8sia4				Zmat1				Ddb2			Pkd2			Hsd17b7			Zfx			S100a8			Cpt1c				Rnase1	Rhox4a			Tspan13	Gm9936	Cyp11b2	Zim2
	Gja5				I830077J02Rik				Ptpn7			Vcpkmt			Slc36a1			Efemp2			Slc26a10			Gm44899				Gm5936	Tlr13			Arhgef18	Nphs1	Cyp17a1	Zim3
	Gm44899				Pla2g4e				5730409E04Rik			Usp35			Oaf			Slc1a4			Fancd2			Adap2				6430628N08Rik	Xlr3c			Hddc3	Fibcd1	Cyp19a1	Znf264
	Zfyve9				Apc2				Lrrk2			Usp53			Gale			Tmem243			Mfsd13b			Skida1				Il33	Xlr5a			Slc30a6	Gpr158	Cyp27b1	Zrsr1
	Slc6a14				Prl2a1				Sufu			Sertad4			Trim38			Akap2			Lhx8			Eng				Celsr1	Xlr5b			Fam214a	Glyat	Cyr61
	Igkc				Wnt16				Usp51			Lrrc71			Gp1ba			Cfap54			Majin			Ccdc120				Crispld2	9530027J09Rik			Zfp212	Btnl2	Dcn
	Aff2				6430571L13Rik				Slc25a21			Rangrf			Spaca3			Keap1			Pycr1			Zfp174				Bub1b	1700031F05Rik			Rfxap	4930452B06Rik	Ddah1
	Gm15226				Gcnt4				Grip2			Eogt			Adap1			Pdzd2			Il9r			Cask				Cyp11b1	1700018G05Rik			Csdc2	Galnt14	Ddit3
	Gm26580				Ckb				Scd1			Park2			Toe1			Thap2			Plpp7			Sptssa				Cyb5r2	Rhox4e			Dusp28	Zfp968	Diablo
	Cd79a				Lrp1				Erfe			Ccdc85a			Nodal			Fam212b			Slit1			0610010F05Rik				Mboat2	Rhox4b			Triqk	Ctrb1	Dlx4
	Tgm6				Prom1				Fnbp1			Fuz			Cts6			Zc3h12a			Prl3d3			Arhgap42				AA467197	Rhox4c			Gm43597	Col6a5	Dpp4
	1700001L05Rik				Cpne5				Gm11273			Arhgap35			Gm10339			Anapc10			Tomt			Ndufaf7				Gm8113				Lysmd4	Gm29040	Drd2
	Foxc2				Adora2b				Gm5141			Gatb			Edar			Dab1			Slc4a9			Ppp1r21				Dmrtc2				Tyw3	Vsig4	Drd4
	Ccnd1				Slc6a2				Gm9195			Snai2			Gm45679			Lrrc39			Syndig1l			Map3k10				Dnmt3c-ps				Mlkl	Gm6086	Dysf
	Calr4				Mfsd2a				Lactb2			Cnr2			Nol3			Zfp128			Adprhl1			Mapkapk3				Atp6ap1l				Foxq1	Dcdc2a	Ebag9
	Mrgprf				Cpeb1				Npffr1			Ptp4a1			Mutyh			Ptpn21			D430041D05Rik			Slc3a2				Tmod1				Tsg101	Tmem52	Edn1
	Ly6f				Pitrm1				Cd48			Bzw2			Sgcg			Hspa1b			C330013E15Rik			Trnt1				Slc5a7				Fam19a3	Tgm5	Ednra
	3110021N24Rik				Chrna4				Bbs10			Lrrn3			St6galnac2			Bmt2			Epor			Slc23a2				Doc2a				Dcun1d1	Zp2	Ednrb
	Slc51a				Sfmbt2				Olr1			Casq1			Gm8797			Rbl2			4933413J09Rik			Pkmyt1				Xpnpep2				AC121965.1	Oca2	Egf
	Cish				Spata20				Ksr1			5033430I15Rik			Tmem132c			Smad6			Samd13			Plekhm3				Fbxl21				Tpk1	Zg16	Egfr
	Irak1bp1				Cilp2				Dna2			Serpina11			Gm16701			Rab11fip2			Gm10251			Snrpd3				Tgfa				Nol9	Zfp986	Egln1
	Sox3				S100a9				1700040L02Rik			Hnrnpc			Plch1			Avl9			Btg1-ps2			Tspan18				Stoml3				Xpo7	Gm9008	Egln2
	Fcrla				Arpc1b				Cers3			Wbscr17			Grasp			Pls3			Tubb3			Il10ra				Adh7				Npl	Fgf5	Egln3
	Rdh10				Prdx4				9130019O22Rik			Ankrd2			AV356131			Ccdc71			Trpv2			Ppp1r14a				Serpinb9c				Ldhb	Dmbt1	Egr1
	H2-Q6				Baiap2				Dcdc2a			Kyat1			4930547M16Rik			Serinc2			Hjurp			Mpp2				Svs1				Ccpg1os	Tescl	Eif2s1
	Sorcs1				Vstm4				4921536K21Rik			Stxbp1			Bcat1			Sh3bp5			Tube1			Tmem62				Hmx1				Zfp219	Gsg1l	Eng
	Itga11				Btg1-ps1				Ero1lb			Pak6			Aim1			Nfatc4			5730507C01Rik			Cplx1				E030044B06Rik				Trappc2l	Abca16	Epas1
	Lypd3				Ccdc166				Wdr7			Syngr3			Gm6116			Pcnx4			Dtx1			Mafk				Rtn4rl2				Kremen1	Olig1	Ephx1
	Fgl2				Apbb1ip				Dlk2			Plin4			Nemp1			Dok5			Slc28a2			Stox2				Foxb1				Lamtor1	Pou5f1	Epo
	Abca8b				Mcm10				Tmtc1			Mospd2			Ube2c			Glce			M1ap			Vldlr				Hist1h1t				Slc39a3	Olfr31	Esr2
	Smpd3				Sfxn1				Lacc1			Stk17b			Dazl			Nudt16l1			Btn1a1			Ubxn7				Cd83				Gipc2	Psg20	Etfdh
	Gm13128				Hopx				Dchs1			Dmgdh			Ung			Naa50			Mkx			Lemd2				Olfr624				Zfp688	Acat3	F10
	Mst1				Pcdh12				Enthd1			Bcap29			Aqp3			Ptch1			AC155269.2			Vezf1				Myl3				Parp6	Vsig1	F11
	BC053393				Rbm46				Slc26a9			Zfp523			Krt33b			Tmem47			Mmel1			Lrch3				Fgf10				Tmem86a	Obp2b	F2
	Car12				Pik3ap1				Gm14139			Rock1			Gm14505			Adal			Ermap			Tbc1d25				Gm13090				Gdpd5	Olfr1457	F2r
	Nppb				Fads1				Casp1			Pcdh7			Ncmap			Hnf1b			Rhcg			Gm10131				Fras1				Hspe1	Kcnk15	F5
	Rxfp1								Gm12258			Lpin1			Tmem191c			Spata1			Hbq1a			Anapc15				Akr1d1				Smarcd2	Ces2f	F7
	Bhlhe22								Prox1			Crim1			Tgif2			Cep41			Kirrel3			Mybl2				Ntng1				Bcl7c	Ly6i	Fam198b
	Itih3								Cpa5			Wdfy4			Limd2			Prkar1b			Ccdc13			Prss36				Kcnk15				Hacd2	Adamts13	Fas
	Cd2								Shc4			Tssc1			Snx10			Slc18a1			Saa2			Kif3c				Prl7a1				Tnfrsf1b	Slc35f1	Fasl
	Uts2b								Adam1b			Epha2			Psg26			Ect2			Vwa7			Adamts9				Lyz1				Abr	Ly6k	Fcgr4
	Dagla								Enpp7			H2-M3			Batf3			Polrmt			Zfp982			Abca3				Wdr27				Insig1	AC118476.2	Fga
	Krt6b								Pm20d2			Gpr157			Rcn3			Acad12			Scn9a			Klhl24				Rims4				Ece1	Necab3	Fgb
	Pou2af1								Zbp1			Fam124b			Lypd6			Acss2			Traip			Rad52				Foxr2				Alkbh3	Foxr2	Fgf2
	Zfp365								Creb3l4			Rtp4			Prdx5			Aspg			Hist1h2bb			Abca7				1700007G11Rik				Fam212b	Gm13844	Fgg
	Gpc4								Mgat4e			Hs6st3			Hist1h3d			Dync2li1			Rdh12			Znrf1				Zg16				Tceanc	Olfr482	Flt1
	Slc6a19								Fam13a			Stag2			Frmd7			Taok2			Plac8			Gtpbp8				Ccr1l1				Fhl2	Noxa1	Fn1
	Ptger2								Cyp2d22			Afdn			Gm26663			AW554918			A630023A22Rik			Fbln5				Thrb				Psen2	Gm8113	Fnip2
	Serping1								Rnase1			Slc31a1			Il3ra			Slc25a43			Nudt17			Prorsd1				Cdx2				Stap2	Ocstamp	Foxp3
	A730036I17Rik								Lcn2			Sacs			E2f7			Dus4l			Gm26772			Gbp9				Prl7a2				Rcor3	Zfp966	Fstl3
	5430421F17Rik								Tcerg1l			Depdc5			Rpl39l			Snx33			Spag5			Adam19				Gabrr3				Vamp8	Nek11	Fstl5
	Pla2r1								Fcgbp			Cd276			Pax9			Gria3			Rpl9-ps6			Inpp5d				Spink2				Mrps11	AC158600.4	Gadd45a
	Cd79b								Tlr3			Col12a1			Lmntd1			Sema3g			Prrt3			Sptb				Dnd1				Cd320	Cacna2d4	Gcm1
	Itgb8								Sp8			Chst4			Ftcd			Itm2a			Ces2c			Ttc19				Zfp738				Slc25a53	Rnase1	Gdf15
	Phlda2								Igsf3			Cpz			Tmem72			Lipe			Sema4f			Tbc1d2b				Cux2				Sptssa	Zfp819	Gh
	Cacng7								A830010M20Rik			Aadat			Fam212a			B4galt6			Slc4a5			1600002H07Rik				Akap5				2310036O22Rik	Xcr1	Gm15294
	Fam169b								Pla1a			BC048403			Erp29			Polg			Gm13420			Ppp1r3d				H2-Eb1				Nup133	Tspear	Gm17359
	Topaz1								Mgst1			Tox4			AC124426.3			Zfp712			4833407H14Rik			Snx20				Abcg8				Nod1	Htr6	Gm28635
	Gsta3								Adarb2			Omd			Cabp7			Pkd2			Gm28730			Rdh10				Ceacam3				Mad2l1bp	Grip2	Gnb3
	Hoxc9								Zfp750			Nipal2			AI413582			Vcpkmt			Lrr1			Gucd1				Glyat				Fam213a	Tll2	Gp1ba
	H2-Ob								Ddx4			Endov			Wap			Usp35			Myh13			Ensa				Lgr5				Gm15440	Mgp	Gp9
	Kcnk2								Ifnk			Ogfod2			Aunip			Usp53			Tfdp2			Rhox9				Ncam1				Gata3	AC242690.2	Gpt
	Tgtp2								Hivep3			Ccdc88c			Mlana			Sertad4			Foxj1			Dpy19l4				Pla2g4f				Ciapin1	Zp1	Gpx1
	Mapkapk3								Rph3al			Twnk			Psg27			Lrrc71			Gm16432			Marcksl1				Col19a1				Fbxl12	Wif1	Gpx2
	Pyy								Mboat2			Slc44a4			9130604C24Rik			Zfp977			Pnpla1			Ppp1r35				Pla2g1b				Cacnb1	Gm21994	Gpx3
	Cyp1a1								Chrna9			Gm16675			Rpl21			Rangrf			Gm12958			Spata13				Otud6a				Socs2	Gm14296	Gpx4
	Gpr153								Lect2			Pkp4			Wasf1			Eogt			Phkg1			Zfp362				Tmem132e				Zfhx3	Atp4a	Gsr
	Phyhip								Fggy			Rell1			Guca2b			Park2			Fam124a			Mzt1				Hrc				Bcat1	Rnf212	Gstcd
	Dmrtb1								Nphp4			Slc2a10			Hmmr			Zfand4			Hipk4			Tmem126a				Mt4				Anapc16	Gm28807	Gstp1
	Ltb								Olig1			Sema7a			Gm12951			Abca2			Galnt12			Mib1				Ildr2				Twist2	AC140409.3	Gstp2
	Spib								Cyp4f16			Snx16			Cds1			Ccdc85a			Enpp3			Hk2				Zfp968				Sap30	Gm11782	Gtdc1
	Atp1a2								9330161L09Rik			Large1			Etv5			Appl1			Dppa2			Zbtb16				Crabp1				Ppp5c	D1Pas1	Gtf2a1
	Tmem179								Sema3b			Pbx3			Cfap206			Acta2			Cpm			Slc17a5				Mybpc2				Dvl1	Tvp23a	Hbb-bs
	Ppp1r36								Dok1			Sult1a1			Gapdh			Fuz			Nme9			Tlcd2				Atp1a4				Med22	AC153899.1	Hbb-bt
	Tmprss11d								Il34			Depdc7			Rasgrp4			Arhgap35			Sstr5			Susd2				Crlf1				Sema6c	Zfp969	Hgf
	Gm12169								Pop4			Cyth3			Gas2l3			Gatb			Scgb2b7			Usp54				Tm6sf2				Scel	Adh6a	Hif1a
	1700016K19Rik								Anks3			Sptbn2			Lrrc17			Snai2			Slc25a48			Pde4a				Cyp3a13				Tmem79	Lamp3	Hif1an
	AC147256.1								Cers1			Zfp382			Sowahd			Cnr2			Fkbp6			Atad3a				Kcnj12				Mrpl28	Kynu	Hmox1
	Fam135b								Rnase2a			Mrvi1			Grem2			Zdhhc2			Zfp947			Osbpl11				Lrtm2				Hnrnpa0	Sftpa1	Hmox2
	Rhof								Zfp442			Tnfrsf12a			1810032O08Rik			Gm5678			Fndc7			Rilpl2				Dna2				Nras	Acaa1b	Hoxa9
	Gucy2c								Megf6			Calu			Prl			Ptp4a1			Gm45865			Nfatc2ip				Hsd11b2				Zfp574	Kcns3	Hp
	Tnf								Syt13			Hand2			Cstb			Bzw2			Opn1mw			Adam15				Alox12e				Cfap157	Slc30a3	Hpx
	Ikzf4								Styxl1			Asb4			Syngr4			Spred3			Cand2			Alox5ap				Gjb6				Ppfibp2	Cdc34b	Hsd11b2
	Gprc5b								1700030J22Rik			Nod2			Calm3			Usp11			Gm16793			Zmat3				Gm14295				Zfyve19	Calb1	Hsf1
	Gli2								Ccdc65			Rad1			Thegl			Srp9			Sim2			Uggt2				3425401B19Rik				Pxmp4	Ereg	Hsp90ab1
	Unc13c								Strip2			Tnip2			Vstm5			Lrrn3			Pla2g4f			Notch4				Elf5				Tspan6	Il1f10	Hsp90b1
	Stmnd1								Ptgs2			Ttbk1			Vmn1r90			Exph5			G0s2			Gtf2ird2				Spag5				Fancf	Zfp78	Hspa1a
	Ighm								Mapk4			Mast2			Casc1			Tc2n			Sult2b1			Dram1				Slc5a9				Rab5c	Olfr317	Hspa1b
	Papln								Nsmf			Nr1d1			Fhl2			Adamts2			Rarres1			Tifa				Gm3880				Suds3	Cngb1	Hspb1
	Iglc3								C1s1			Eif4g3			Gtsf1			Casq1			Tk1			Kdelc2				Ly6k				Abi3	Kcnc1	Htra1
	Tppp3								Pgc			St3gal3			Gp9			Trim2			Tmprss4			Aff3				Unc5a				Plekhm3	Scnn1b	Htra3
	C1qtnf12								C1qtnf4			Robo2			Ace3			5033430I15Rik			Rad9b			Fuca2				Kcnj11				Svbp	Mtus2	Icam1
	Flt3								Stbd1			Neurl3			Ccr8			Fam161b			Zmat4			E2f1				Gm5678				Fmo5	AC122832.3	Icos
	Gm15232								Gm45889			Gm12394			Adgra3			AI480526			Sp140			Zfp109				Mmp24				Polr3e	Lyz1	Ifng
	Vwf								Nin			Rpap2			Nostrin			Serpina11			Gm3739			Zfp330				Slc45a2				Adora2a	Prss50	Ifngr1
	Atxn1								Erh			Prg4			Gm4208			Ccdc174			Atp8b3			Gja5				Vsig4				Slc20a1	Crct1	Ifngr2
	Itgb1bp2								Epop			Agap2			Gm17552			Pnpla7			Setbp1			Fktn				St8sia5				Adamts1	St8sia2	Igf1
	Ighd								Sh3gl3			Cadm1			Tmem163			Hnrnpc			Sfxn4			Borcs6				Hdac6				Slc9b1	Dner	Igf2
	Kcnv2								Xkr4			9430020K01Rik			Gemin6			Wbscr17			Kif18a			Rab2b				Nxph3				Fbxw9	Tnfsf15	Igfbp1
	Eln								Olfr920			Ank3			Il2rb			Ankrd2			Gabbr2			Dkk3				Gm10521				Plekha8	Ccr4	Igfbp3
	Bst1								Ppl			Gucy1a3			Cdh3			Kyat1			Gm1110			Lrrc49				C1s2				Afg1l	Pla2g1b	Il10
	Dusp18								Mpg			Gm14698			Ptger4			Stxbp1			Kpna7			Galnt7				Il17re				Helb	Nxph3	Il11
	Doxl2								Ucma			Atp1b2			1810041L15Rik			Disp2			Gkn1			Nudt6				0610033M10Rik				Sdhaf1	Pianp	Il12a
	Gbp5								Mllt11			Ltbp2			Nab2			Pak6			Gm5535			Atp7a				Cts3				Ipo9	Gm29458	Il15
	Trabd2b								Cd274			Fcamr			Crtap			Syngr3			Fstl3			Stx3				Irx5				Hist1h1c	Ang2	Il16
	S100a14								Ncs1			Magel2			Duoxa2			Arsk			Gm37168			Ak8				Gng4				Chst1	Th	Il18
	Pax5								Rims4			Adamts7			Prl7c1			Plin4			Sag			Nsmaf				Arhgap20				Anxa1	D030018L15Rik	Il1a
	Sox11								Akr1c13			Eml5			Gm21103			Gm5814			Fst			Zdbf2				Prdm8				Prr5	Gm27000	Il1b
	Chst5								Ctsz			Abhd3			Mlc1			Cyp26b1			Rtn4rl1			Arhgef15				mt-Nd2				Acyp1	Atp1a4	Il1rn
	Dlgap2								Ccng2			Plcb4			Ccdc15			Pwwp2b			Scara5			Mcph1				Katnal2				Hhex	Atp10b	Il2
	Atrnl1								Frem2			Nfic			Stra6			Mospd2			Plekhg4			Ddah1				Igsf10				Polr2d	Celsr1	Il2ra
	Krt6a								Myo16			Dbndd1			Gm15498			Stk17b			1700086O06Rik			Ank1				CT033774.1				Rassf2	Gm12666	Il4
	Il21r								Cfap57			Tctex1d2			Gm4950			Dmgdh			Adgrg1			Kcnk5				Dnah2				Rbms3	Cacna1e	Il4ra
	Ikzf3								Fv1			Reck			8430408G22Rik			Bcap29			Sema4d			Snx25				Cass4				Amotl1	Tmem114	Il5
	Actg2								Xirp1			Il16			Gm5148			Zfp523			Mast1			Emcn				Olfr1370				Myo1e	Kif1a	Il6
	Tppp								Wdr83os			Nap1l1			Gm3055			Rock1			Id2			Abcb1a				Abcg5				D8Ertd738e	C130026L21Rik	Il6ra
	Grem1								Kcnab2			Bgn			Mettl17			Pcdh7			Syt9			Pter				1600015I10Rik				Mdp1	Neu2	Il6st
	Abhd12b								Aim2			Cnnm2			Hsd17b11			Pde7b			Prl3b1			Syt14				Mfsd2a				AI597479	Gm525	Ilk
	Olfml2a								Golm1			Tmem167b			Mrto4			Lrrc51			Nmu			Insig2				Rprml				Foxp1	Sostdc1	Inha
	Iglc2								Tnfrsf10b			Zfp945			Gm44890			Lmntd2			Angptl4			Gucy1b3				Styk1				Cep164	Tmem212	Inhba
	Slc6a1								Ilvbl			Zfp458			Gm5239			Hspa8			Ankrd29			Esd				Grm1				Car5a	Arpp21	Inhbe
	Col4a5								Tpcn2			Rnf41			Gas2			Lpin1			Mypn			Sema5a				Doc2b				Tuba1b	Cux2	Itga4
	Klhdc8b								Gm13090			Psmc1			Stk33			Crim1			Gm11468			Pls3				1110002E22Rik				Fam219a	Acan	Itga5
	Hoxd13								Sv2c			Cemip			Dnase2a			Adamts8			Gm12107			Poglut1				6030419C18Rik				4933404O12Rik	Gm4724	Itgal
	Scube3								Rsl1			Ppp1r14c			Coprs			Wdfy4			Gm4755			Dedd2				Aldh1a3				Ccdc28a	AC160060.4	Itgam
	Dusp2								Crhr1			Myrip			Chn2			Tssc1			Slc2a9			Ppm1h				Lrrc52				Cipc	Slc5a9	Itgav
	Lamb3								BC048671			Tef			Smc1b			Zfr2			9830107B12Rik			Lmbr1				Ofcc1				1700022N22Rik	Mapk4	Itgax
	Ms4a1								Gm10320			Adcy6			Igsf8			Lrfn1			AC155941.6			Scn8a				Pla2g16				Mcee	Col6a4	Itgb1
	Slc5a4b								Irx1			Galnt18			Nusap1			Sec14l3			Myh7b			Itga11				Tvp23a				Tbx20	Tm6sf2	Itgb2
	Mpped1								Abcc3			Lipa			Ephb2			Epha2			Scd4			Tmem245				Kcne1				A4galt	Apol10b	Itgb2l
	Lpo								Dnph1			Prkar2b			Tpbgl			H2-M3			Gm43565			Chd3os				Tmem132b				Ccdc127	Tex15	Itgb3
	Mchr1								Adh1			Syn2			Adcy7			Gpr157			Camkk1			Ube2h				Tdrd5				Rbsn	Scml2	Itpr1
	Mrap2								Spata31d1b			Amot			1700012B09Rik			Fam124b			Dnase1			Edem2				Pax2				Hsbp1	Fgf12	Itpr2
	Il23r								Ctbs			Atp4a			1700036A12Rik			Rtp4			1700018G05Rik			Trnau1ap				AC132325.2				Tbca	Panx2	Jun
	Tmeff2								Slc22a1			Lyst			Mlf1			Aldoc			Slc15a1			Pik3r3				Ppp2r2c				Ank1	Hmx1	Kcnq3
	Ryr1								D2hgdh			Clip1			Saa1			Hs6st3			AC124413.2			Cited4				Gm17655				Rgs17	5430419D17Rik	Kcnq5
	Upk3bl								Foxr2			Dzank1			Gm27032			Zap70			1110002E22Rik			Itpr3				Prl6a1				Tpgs1	Actn2	Kdr
	Nobox								Inpp4a			2900092C05Rik			Plet1			Stag2			Lhx3			Iba57				Cpne5				Tmem80	Gm2093	Kif17
	Rhbdl3								Nptx1			Dcn			Zfp667			Lrrc52			4732419C18Rik			Psd3				DXBay18				Fam175b	Fbxl21	Kifc1
	Myh3								Pclo			Wdr34			Dmrt2			Afdn			Gm38393			Cmtr2				Cyfip2				Emc10	E030044B06Rik	Kifc5b
	Upk1b								Krt17			Npas2			Ascl1			Apol6			Gm4707			Arhgap45				Sohlh2				Dmrta2	Tlx2	Kiss1
	Loxl4								Pgf			Acap1			Asz1			Slc31a1			BC035947			Spi1				9130409J20Rik				Arhgap42	5830411N06Rik	Klrc1
	Crxos								Hist1h4j			Aldh6a1			Cxcr2			Fbln5			Styk1			Il22ra1				Nmnat2				Plvap	Kcnt1	Klrc2
	Khdc1b								Nnmt			Gm29561			Platr17			9130409J20Rik			Uhrf1			Cebpd				Prl4a1				Arid5b	Gal3st2	Klrc3
									Adh6a			Zadh2			Usb1			Zfp983			Gm17300			Trappc2				Siglecf				1600014C10Rik	Kcnj11	Krt18
									Cacna1i			Trpm6			Hist1h2bc			Sacs			Speg			Fam210a				Pex5l				Tmbim6	Slc47a2	Krt8
									Dnd1			Gm17354			B230217C12Rik			Rhoq			Etv4			Fam175b				Apof				Rapgef4	Atp6ap1l	Ldha
									Vipr2			Carnmt1			Psg19			Rhbdf2			Arhgap9			Rnd1				Pkib				Kptn	Fras1	Ldlr
									Them7			Wls			Ltk			Nceh1			Cinp			Ankrd16				Micu3				Fam210a	Wnt3a	Lep
									Ropn1l			Pinx1			Kif14			Depdc5			AC164161.2			Gatc				Adgrg2				Yars2	Gm884	Lepr
									Zp1			Ces2g			Dcakd			Cd276			Slc52a3			Slc26a2				Cyp2d22				Fbxo5	Gabrr3	Lgals1
									Dmrtc2			Zfp986			Csnk1e			Col12a1			Timp1			E130311K13Rik				Gm884				Cog2	Gm9493	Lifr
									Btbd19			Nfkb2			Ovol2			Chst4			1700007L15Rik			Mettl25				Rbmxl2				Cactin	Hist1h1t	Lipc
									Irx5			Akap17b			Crybb3			Trim5			Hist1h4i			Car5a				Ccdc170				Nip7	Slfnl1	Lpl
									Nxpe5			Trove2			Shmt2			Fam222a			Ctsh			Clec1a				Psg25				Tmem229b	Ccdc65	Ltf
									Slc35f2			Wdr5b			Fkbp2			Cpz			Akr1b7			Itga1				Prl2c2				Secisbp2	P2rx6	Maoa
									Efcab6			Adam22			Dpep1			Aadat			9330162012Rik			Fbxl20				Bend6				Gpr180	AC153379.1	Map1lc3a
									Plcg2			Lzts3			Slc38a3			BC048403			Ptgfr			Hoxc9				Bdh2				Rbak	Erbb4	Map2k3
									Zkscan2			Dnajc18			Dapl1			Tox4			4930447C04Rik			Chdh				Psrc1				Cpne8	Ssc4d	Mapk1
									Kcnj12			Itga8			Patz1			Omd			AC117245.1			2610021A01Rik				2310081O03Rik				Perp	Bmyc	Mapk14
									Apod			Snx2			Cfap58			Nipal2			Eaf2			Lhfp				Myo1a				Mrgpre	AI481877	Mapk3
									A430033K04Rik			Nipsnap1			Ccdc40			Syt8			BC049730			Ly6a				Gm4319				Vamp3	Dyrk4	Mapk8
									Ltbp1			Eno2			Selenoh			Ccdc170			Catip			Tom1l1				Grm4				Nfatc2ip	Chrdl2	Mas1
									Lyz1			Ltbp3			Hmgcll1			Endov			Sct			Plekhg3				Tnr				Il10rb	Scube1	Matn2
									Mmp24			Zic3			Mir142hg			Ogfod2			Snhg6			Slc48a1				Cd59b				Cc2d1a	Dnd1	Mbl2
									Abca16			Peli1			Wdr54			Ccdc88c			Gm26619			Aard				Sp5				Abcb10	Angpt4	Mcam
									E030044B06Rik			Slc4a4			Bora			Twnk			Gpr27			Serac1				Gfpt2				BC048644	Dbx1	Mcl1
									Cep192			1700047I17Rik2			Slc35d1			Slc44a4			Dnajc19			Moxd1				Prl2a1				Ap1s3	Btg1-ps1	Met
									Glyat			Scyl3			Slc38a8			Gm16675			4930412O13Rik			Slc5a6				Ipmk				Rab21	Crabp2	Mki67
									Fer1l6			Rasef			Alg6			Pkp4			Cdk15			Ttll4				Erfe				Slc26a2	Upk3b	Mmp1a
									Gprc5d			Pqlc2			4930427A07Rik			Tnfrsf23			Gdnf			Postn				Fam184b				Tmem110	Creb3l4	Mmp1b
									Gm5218			Pdlim7			Zmynd10			Rell1			Bcl3			Dgkq				Tspear				Syt14	Svs1	Mmp2
									Card14			Polr1b			Akr1b8			Slc2a10			Ccdc69			Aldh3b1				Gm14412				Evpl	Uchl4	Mmp3
									Sspo			Fam162a			Chsy3			Sema7a			Efcab8			Arhgef18				Amdhd1				Snhg18	Ceacam9	Mmp7
									Sugct			Ppil3			Mirt1			Slc1a2			Serpinb1b			Zfp36l1				Dab1				Znrf1	Bpifc	Mmp8
									Pld1			Trim47			Krt19			Snx16			Gm10053			Zbtb46				Gfra1				Clk4	Sp8	Mmp9
									Gm43733			Ogn			Jak3			Large1			D6Ertd527e			Mtmr4				Tdpoz4				Patz1	Ubash3b	Mpo
									Pianp			Celsr2			Kcne2			Pbx3			Rps6ka2			Fam81a				4930486L24Rik				Ctsq	Stpg2	Mstn
									Polr2l			Nrp1			Dennd1c			Nr6a1			Gm12166			B4galnt2				Serpinb9d				Tuba8	Chst4	Mthfr
									Sox9			Slc2a12			Clcnkb			Sult1a1			Snrnp25			Sox3				Cfap70				Zim1	Lrtm2	Nampt
									Gm9936			Arhgef9			Cblc			Depdc7			AC117245.2			Traf3ip1				Rnase10				Rnf125	Odf3	Nat1
									Fbxl21			Nfia			Cenpu			Arhgap26			Sbk3			Tbx4				Klhl30				Def6	1700018B08Rik	Nat2
									Npy			Dock10			Gm16892			Moxd1			Emilin1			Slco2a1				C1ql3				Ifih1	Kcnk4	Nat3
									Rbfox3			Zfp976			Syce2			Cyth3			Gm29562			Ddx19b				Fndc9				Nek2	Gm34653	Ncam1
									Jchain			Dthd1			Prl3d2			Sptbn2			Pirt			Acadm				Megf10				Dll4	Mmp24	Nfkb1
									Rcan2			Pcdh19			Tuba8			Zfp382			Gm26651			Supt4a				Aldh3b3				Morn1	Serpina3b	Nfkb2
									Adamts13			Zfp764			AC153152.1			Mrvi1			Pga5			A430046D13Rik				Kcnc3				Slc29a1	Hmx3	Nfkbia
									Lin7b			Aqp8			Bnc2			Ccr7			Unc5a			Nop10				Psg17				Galns	Cisd3	Nlrp3
									Lexm			Frs2			S100a6			Tnfrsf12a			1810011H11Rik			Rapgef4				Smpx				Snupn	Serpinb6c	Nod2
									4732487G21Rik			Ift88			Aldh1l2			Calu			Fam83d			Rd3				Gm21859				Cep68	Myoz2	Nodal
									Kif5c			Cers4			2310040G24Rik			Hand2			9930038B18Rik			Ak3				Tmem132d				Ublcp1	Akain1	Nos1
									Paqr6			F830045P16Rik			Tmem220			Asb4			Crtac1			Bmp6				Ubash3b				Kirrel	Drd2	Nos3
									Timp2			Zfp367			Tcea2			Nod2			AC132325.1			Sod1				Ptpn7				Rtf1	Gm10269	Nostrin
									Mapt			43168			Ceacam11			Lrp11			Btbd16			Fat4				Hist1h2an				Kank2	Ofcc1	Nov
									Flrt1			Klhl6			Asf1b			Rad1			Sox30			Samd9l				Ceacam16				Gm9112	Gm5475	Nox1
									Mgst2			Lad1			Gm29187			Tnip2			Neil2			Tmem204				Tiam2				Rhbdd2	Pla2g16	Nppa
									Ltf			Rpp25			Fam46a			Pou2f2			Mettl26			Tmem136				Lcn2				Uqcc2	Rims4	Nppb
									Pla2g1b			Tdrd1			Ccdc127			Ttbk1			4632411P08Rik			Rsph3b				Bpifb1				Mfsd7a	Asb5	Nr1h2
									Bcl2l14			Lrp5			Trim46			Mast2			Gm45733			Klhl26				AC242690.2				C1qtnf3	Bglap3	Ntn1
									Naa11			Oser1			Gm45861			Gamt			Gm26888			C130083M11Rik				Fank1				Slc25a15	Cxcl14	Ocln
									Bpifb5			Lbr			Rom1			Nr1d1			Nras			Ccdc115				Zfp78				Smo	4933439N14Rik	Ogg1
									Atcay			Il17rd			Triap1			Eif4g3			Tmem108			Ppa1				Gm3550				Zfp647	Gpx6	Olr1
									Ttc12			Scn1a			Tead2			Camk2a			Eva1a			Sqle				Sdc1				Wdr5	AC159263.1	P2rx4
									Fras1			Fermt1			Scd2			Chrna10			Kcnc4			Vwf				Cfap69				Kifc5b	Hapln2	P4hb
									Gm27179			Clip3			Kif2c			St3gal3			Sgk2			Zrsr2				Cort				Prag1	Rbp7	Pafah1b1
									Alpk1			B3gnt5			Snrpg			Robo2			Ppp2r3d			Rassf2				Dbpht2				Psmb4	Tdrd9	Pappa
									Pfn4			4930502E18Rik			Faap24			Neurl3			Dnah1			Bmp8b				Myoc				Ctu2	Trim9	Pard3
									Abtb2			Wnt9b			Mob3a			Gm12394			Xylb			Kbtbd11				Megf6				Mettl18	Fam46d	Pdgfa
									Teddm2			Atg16l2			Aktip			Rpap2			2010107G23Rik			Olfm1				9330161L09Rik				Prkd1	Scn11a	Pdpn
									Celf5			Napepld			Galnt16			Prg4			Lrfn2			Adgra2				Dclk2				Ube2v2	Gm26683	Pecam1
									Dnajb13			Stxbp6			Nol12			Agap2			Fanca			Cdh1				Crhr1				Hspbp1	Irx5	Pgf
									Gprin2			Frrs1			Fndc5			Fam105a			Kcne4			Txnip				Prl2c3				Mtch1	Plin5	Pibf1
									Rai2			Neurod1			Gnrh1			Cadm1			Tmprss6			Pir				Abca2				Tdrp	Npy	Pigf
									Asb5			Dact1			1600025M17Rik			Kif22			Tmem200b			Ifi27				Ntm				Samd5	Khdc1b	Plac1
									Ociad2			Tmem246			Zfp932			9430020K01Rik			Serpina12			Cd93				Cnga3				Zmat3	Ankrd31	Plat
									Best1			Hes6			Efna1			Ank3			Tktl1			Fas				Lrrc23				Oma1	Zfp850	Pml
									Fgf9			Slc16a2			3110083C13Rik			Gucy1a3			Chrna7			Nono				Tlx2				Gltp	Apoc3	Pon1
									Olfr31			Lpar2			Fbxo2			Gm14698			Hsd17b2			Hmcn2				Gemin2				Supt5	Fam189a1	Ppara
									Mgat5b			Zc3hav1l			Kyat3			Atp1b2			Clec12b			Pfkfb3				Olfr31				Gcgr	Ly6c2	Pparg
									Plin5			Aoc1			Syngr1			Ltbp2			Mafa			Col5a2				Scnn1b				Klf13	Mboat2	Ppbp
									Snora44			Gpr161			Slc35g1			Barx2			Smim5			Rhoj				Pik3c2g				Sgk1	Tnfrsf19	Ppid
									Celsr1			Dppa4			C5ar2			Tal1			Jaml			Rasl12				Lyg2				Nudt9	Colec10	Prcp
									Enpep			Camk1g			Rpl29			Raph1			Ppp1r18			Cks2				Pld5				Kbtbd8	Sds	Prdx6
									Pla2g16			Trp53inp2			B3gnt7			Fcamr			Slc28a3			B3gnt8				Olfr558				Cited1	Kcnj12	Prdx6b
									Tmem139			Pank4			Ppp1r14b			Magel2			Sec61b			Serpini1				Gm13844				Rps27l	Tmem178	Prkca
									Nxph3			Gal3st2			Ppih			Adamts7			Gprin1			Tril				Bcat2				Ptrf	Gm5532	Prkcd
									Kcnk4			Slit2			Nek2			Rarb			A530053M12Rik			Naga				1700003F12Rik				Dhfr	Kcnk12	Proc
									Scube2			Notum			43352			Gbp7			Hsd17b7			Thsd1				Tmem200c				Ccdc77	Hpgd	Procr
									Slit3			Dtx4			Csf3r			Eml5			Slc36a1			Gtpbp1				Tgm5				Tmem120b	Htr1d	Prok1
									Gstm4			Oasl1			Mfsd9			Abhd3			Klk6			Tmem130				Trpc5os				Ifitm1	Gm21863	Proz
									Dnmt3b			Sepsecs			Nos2			Plcd1			Oaf			Xpnpep3				Ankdd1a				Dnajb3	Cyp11b1	Psg16
									Slc35f1			Rnf212			Rgs2			Plcb4			Gale			Gm13383				Slc47a2				Alg5	Cyp4f16	Psg17
									Fam213b			43354			Foxl2			Gemin2			Trim38			Hkdc1				Abcb5				Ppp6r2	Igsf11	Psg18
									Pmel			Asap3			Tagap			Nfic			Gp1ba			Nrcam				Mustn1				Rflnb	Olfr49	Psg19
									Ccdc148			Tigd3			Thap3			Dbndd1			Bpifb4			Zfp607a				S100a5				Lrrc32	Dzip1l	Psg20
									Gm10269			Pxdc1			Cenpq			D930015E06Rik			Spaca3			Aff2				Adamts15				Zcchc7	Cyp3a13	Psg21
									Ptpn20			Fyco1			Tmem120b			Tctex1d2			Adap1			Igkc				Sh3yl1				Ttf2	Nr2e3	Psg22
									D1Pas1			Tbx5			Wfs1			Reck			Toe1			Abcc5				Gm14296				Ppid	Lrrc7	Psg23
									Ptma			Garem1			Arhgdib			Il16			Nodal			Otud7b				Cbln1				Tmed5	Sh3yl1	Psg25
									Sh3yl1			Gimap8			Tcea3			Nap1l1			Cts6			Akt2				Gm10269				Adcy7	Gzmc	Psg26
									Tmem178			Igfbp2			Arhgap30			Bgn			Gm14326			Map2k6				Il1f5				Chn2	Kif19a	Psg27
									Klrg2			Pllp			Adck5			Cnnm2			Kcnh6			Atp6v0e				Tacr1				Shroom1	Peli3	Psg28
									Gm26750			Kif1b			Trappc2l			Cbr1			Bahcc1			Zfp618				Oca2				Nmd3	Frem1	Psg29
									Synj2			Lmx1a			Serpinb6b			Wnt5a			Gm10339			Praf2				Gm9242				Yipf5	Dsc1	Ptgis
									Tcaf2			Eif2s2			Platr4			Tmem167b			Emx1			Abi3				Clec2e				4933402E13Rik	Jchain	Ptgs1
									Thnsl2			Map1a			2810013P06Rik			Zfp945			1190007I07Rik			Cd40				AI854703				Pfdn4	Tacr3	Ptgs2
									Col6a4			Pcyt1b			5330417C22Rik			Zfp39			Rpl7a-ps5			Thbs3				Them7				Dnaja4	Klra4	Pth
									Ror2			Hhat			Sap30			Zfp458			Tmem132e			Fam13c				Lct				Lrsam1	H2-Eb1	Pthlh
									Grb14			Nxpe3			Psg29			Il17re			Edar			Zdhhc15				Tex15				Traf3ip1	Vcan	Ptx3
									Pigo			Slc25a27			Ubac2			AC158600.4			Ascl2			Eaf2				Fanci				Ccnjl	Spag6l	Rac1
									Alox12e			P4ha3			Lrp12			Idi1			Rprml			Tssc4				Gm7075				Fbxl20	Doc2a	Ramp1
									Zfp966			Hlf			Ggt6			Scel			Gm11808			Zfp956				Cngb1				Gng2	Crhr1	Rapgef2
									Fam189a1			Nkd1			Spats2			Slamf9			Gm45679			1700022N22Rik				Rbm11				Ano6	Nxpe5	Rarres2
									Tcp11x2			Zfp521			Klc3			Gm7932			Nol3			Kirrel				Gm364				Rabl6	Igsf10	Rassf1
									Lynx1			Bmx			Sgol2a			Fibin			Mutyh			Angptl2				Kcng3				Chadl	Slc10a4	Ren1
									Angptl1			Syngap1			Cks1b			Rnf41			6030452D12Rik			Aldh7a1				Xirp1				Slc44a1	Fshr	Retn
									Gm7075			Il4i1			Pld3			Scai			Sgcg			Atf3				Pnma5				Hyls1	Spesp1	Rhd
									Synpo2			Wnk2			Ndufaf6			Psmc1			Nrm			Gipc2				Chrna10				Plpp6	Tdpoz4	Rhoa
									Rpl27-ps3			Adam12			Hba-x			Pltp			St6galnac2			Def6				Fsd2				Auts2	Msmb	Rock2
									Tescl			Got1			Troap			Myh11			Chdh			Smpd3				Raet1e				Arhgdib	Olfm3	Rorc
									Cux2			Zfp981			Hsd17b14			Cemip			Gm8797			Paip2b				Pglyrp2				Tsc22d3	Ankmy1	Rxfp1
									Camta1			Cbfa2t2			Sec61g			Elovl7			Tmem145			Arhgef40				Mthfd2				Osgin2	Btc	Rxra
									Aox1			Ago4			Tmem211			Pcx			C330027C09Rik			Mir3071				Prtg				Pgm2l1	Raver2	Ryr1
									Ly6k			Srcin1			Tuba1b			Tbc1d30			Tmem132c			Slc43a2				Ankrd63				Lhfpl2	Krt79	Ryr2
									Mael			Rhobtb1			Gm35339			Ppp1r14c			Gm16701			Lhfpl2				Frmd4a				Icam2	Dlgap1	Ryr3
									Zfp850			Cyp39a1			Kcns1			Cpeb2			Coro2a			Tmem186				Gal				Ttc19	Teddm2	S100a6
									Naprt			Kpna2			Dxo			Myrip			Plch1			Tie1				Akr1b7				Ndufaf8	Gng4	S100b
									Ntng1			S1pr3			Mdk			Tef			Prl7d1			Gcnt1				Wdr35				Iqgap2	Lin7b	S100g
									Atp1a4			Adamtsl2			Calml3			Adcy6			Blm			Top1mt				Plin5				Setdb1	Vmn1r183	Sele
									Psg20			Slc2a8			Zfp90			Pou3f1			Grasp			Aebp1				Adgrf2				Cradd	Tmem132d	Sell
									Galnt15			Ccdc80			Rpl7a			Galnt18			AV356131			Dlc1				Adra2a				Mien1	Tacr1	Selp
									Cyp26a1			Gpr26			6430573F11Rik			Lipa			Slain1			Cyb5d1				Ascl2				Mrpl53	Adam1b	Serpina3a
									Rragd			Frat2			Ska3			Prkar2b			Hmga1-rs1			Pdxk				Edaradd				Abcb8	Clec2e	Serpina3b
									Tnxb			Fmod			Gm14403			Syn2			4930547M16Rik			Gsn				Hmgn5				Rgs2	Neurl1b	Serpina3c
									L1td1			1810062G17Rik			Nucb2			Amot			Ada			Hmga1-rs1				Acaa1b				Adck5	Gm9994	Serpina3f
									Tm6sf2			Chic1			Snhg20			Atp4a			Bcat1			Nab1				Nt5c3b				Pld3	Smoc2	Serpina3g
									Ubash3b			Usp28			Nme4			Rhoj			Elovl4			Sirt4				Cxcl1				Mrpl52	Rai2	Serpina3i
									Grk3			Abcb1b			Glmp			Lyst			AC115037.1			Chst12				Msmb				Mrps15	Ifi27l2a	Serpina3j
									Chga			Ccdc27			Catsper2			Clip1			Htr3b			Nod1				En2				Cir1	Sox8	Serpina3k
									Steap3			Herc6			Stx2			Alkbh1			Agpat2			Enoph1				Il1a				Bend7	Rnase2a	Serpina3m
									Eomes			Gm34368			Tinf2			Cacna1b			Pnpo			Lin52				Hsd17b1				Klhl2	AC159326.2	Serpina3n
									AL607105.1			Gria4			Selenos			Dzank1			Aim1			Gpat3				Nol4				Higd1a	4930429H19Rik	Serpinb2
									Uimc1			Zdhhc23			Tnfrsf9			2900092C05Rik			Naga			Scarf1				Des				Fam212a	Necab1	Serpinc1
									Gm21994			Klhl7			Plekhf1			Dcn			Gm6116			Cct6b				Catsperz				Lemd2	Akap5	Serpine1
									AC153548.2			Slc27a3			Thyn1			Wdr34			Nemp1			Art3				2210418O10Rik				Ccdc88b	Sertm1	Sf1
									Zfp180			Atp6ap2			Git2			Sptb			Gm15728			Map4k2				Zfp937				Shtn1	9330161L09Rik	Sh3pxd2a
									Gsg1l			Cdkl1			Abcg4			Npas2			Ube2c			Tmed5				AC153548.2				Tril	Ebf4	Siae
									Gm34653			Gpr162			AC159296.1			Fam49a			AC091785.2			Nox4				Cdhr3				Cacng4	Uimc1	Siah1a
									Abcg8			Dennd2d			S1pr2			Acap1			Dazl			Slc15a4				Prl2c5				Nars2	AC158987.1	Siah1b
									Btc			Sntb2			Prr11			Smo			Snca			Mttp				Kcnc1				Treml2	Prl8a1	Siah2
									Panx2			Fat1			Rab24			Atp6v1c2			Ung			Armcx2				Tescl				Ssh3	Gstk1	Slc22a21
									F7			Arsg			Pou4f1			Aldh6a1			Ccdc73			Zfp661				Prl2b1				Alkbh2	Erfe	Slc22a5
									Tex15			Ttll11			Dock5			Gm29561			Pkib			Tmem47				Ceacam14				Sdk1	Cldn10	Slc25a20
									Cisd3			Irf6			Mmp1b			Zadh2			Aqp3			Ppp5c				Creb3l1				Slc35e2	Grm1	Slc29a1
									Tnfsf15			Plce1			Plod3			Pfkfb2			Matk			Snrnp35				Dnah10				Kyat3	Dna2	Slc29a2
									Peli3			Cartpt			Crym			Oca2			Krt33b			Stx1a				Gm7879				Brd8	Olfr322	Slc4a1
									Crct1			Palm3			Grhpr			Gm43062			Gm14505			Rab3il1				Cpxm2				Ubl5	Ghsr	Slc7a1
									Abcg5			4930578C19Rik			Asic3			Ephx1			Ncmap			Myct1				Cdh22				Pdk2	Nnmt	Slc9a1
									Gm11639			Il13ra1			A530016L24Rik			Lpgat1			Tmem191c			Auts2				Spn				Cdca2	Cxcl9	Slc9a3
									Cep295nl			Nr1h3			Zfp36l2			Trpm6			Tgif2			Zfp2				1200007C13Rik				Anxa7	Mgat5b	Slco4c1
									Gstk1			Osgin1			Dhfr			Gm17354			Rps29			Trim60				Cd59a				Arl4c	Amdhd1	Snai1
									Zg16			Col6a1			Echs1			Carnmt1			Limd2			Prrg1				Sycp2				Serp2	Hs6st3	Socs3
									Casq2			Irs1			Nuggc			Wls			Snx10			Gstcd				AC154039.2				Tssc4	Cacna1i	Sod1
									Nphs1			Lrch2			Kcnip3			Cd74			1700001C19Rik			Stx1b				Anpep				Evc	Tmem61	Sod2
									Gm4349			Nedd9			Gp5			Ttc39c			Psg26			Prdx1				Prdm9				Pfkfb3	Cxcl10	Sod3
									Gm14296			Trim12a			Ddrgk1			Pinx1			Nup210			Fam43a				Myh7				Dsel	Cryba4	Sp1
									Igsf11			Adra2c			Abhd16a			Ces2g			Batf3			Pomc				Sema5b				Cldn23	Eomes	Spink1
									Col6a5			Ndrg2			4931406C07Rik			Zfp986			Rcn3			Rnd3				Sp8				Spats2l	Tnr	Spp1
									Klk7			Cntfr			Gm17586			Nfkb2			Lypd6			Apcdd1				Rgs5				Sfn	Krt17	Sry
									Ifi27l2a			Tmprss13			Parpbp			Rimkla			Dkkl1			Cotl1				Sema3b				Serping1	Steap3	Stox1
									Ldhd			Adgrg4			Cdc6			Akap17b			Prdx5			Arhgef39				Ccdc187				Tex261	Ror2	Stox2
									Akr1d1			Chrm2			Calr			Trove2			Hist1h3d			Myo1g				Necab1				Tmem147	Lcn2	Tac2
									Akain1			Fshr			Il15			Wdr5b			Frmd7			Cdc42ep2				Spata20				Skida1	Zfp180	Tat
									Angpt4			Acer3			1600012P17Rik			P2rx4			Otol1			Itm2c				Ptgir				Fmnl1	Aox2	Tbx21
									C1s2			Bambi			Cep164			Adam22			Gm26663			Msantd3				Gm8369				Cnrip1	Ccdc148	Tbxas1
									Uchl4			Lypd4			Tbx15			Lzts3			Il3ra			Majin				Gm9936				Mbd4	AL607105.1	Tek
									Arpp21			Ppp1r9b			Gm43949			Dnajc18			E2f7			Stk31				Ctsm				Cd37	Ldhd	Tert
									Ankmy1			Prkg1			Ldha			Itga8			Rpl39l			Bhlha15				Pitrm1				Spi1	Crispld2	Tfap2a
									Cacna1e			Ttc21b			1810046K07Rik			Snx2			Pax9			Ptcd1				Gm16933				Stat5a	Sspo	Tfap2c
									Scube1			Hoxa1			Rfc5			Ccdc122			Lmntd1			Ppargc1b				Adgrd1				Sdc4	Grk3	Tfpi
									Neu2			Tnnt3			Lgals1			Nipsnap1			Ftcd			Cish				Dbx1				3830406C13Rik	Sp5	Tfpi2
									Tvp23a			Cyyr1			Rabggta			Zfp955b			Eef1e1			Ptprc				Plac8				Il6ra	EU599041	Tgfb1
									Gm9493			Camsap1			Efs			Eno2			Wasf3			Ttc38				Gm7173				Zfp622	Dnmt3b	Tgfb3
									Ebf4			Pcsk1			Gnptg			Ltbp3			Tmem14c			Rrp12				Fam189a1				Twf2	Adam21	Tgfbr1
									Zfp78			Atp13a4			Fbxo27			Zic3			Tmem72			Hipk2				Pip5kl1				Fra10ac1	Katnal2	Th
									Mybpc3			Epha3			Pttg1			Peli1			Plat			Adsl				AC153379.1				Psg27	Lexm	Thbd
									Upk3b			Klf15			Rmdn2			Slc4a4			Zfp59			Icmt				Dll3				Efna1	Gm19583	Tie1
									Neurl1b			Zfp820			Fnd3c2			Pde8b			Igsf23			Ccdc149				Rnase2a				Mdk	Ptpn20	Timp1
									Cngb1			Fam120aos			Gpsm2			1700047I17Rik2			Sec1			Nsmce4a				H2-M2				Fdx1	Nat1	Timp2
									Gm5519			Slc25a42			Pde4dip			Scyl3			Edem2			Slc1a2				Cyp4f16				Pde9a	Krt77	Timp4
									Gm5475			Vash1			Car2			Rhbdf1			Ccdc149			Gins3				Sgol1				Atg13	Grb14	Tlr2
									Bmyc			Rab42			Slc25a23			Rasef			Sp6			Marveld2				Krt20				Mdm2	Naa11	Tlr4
									Ly6c2			Gipc3			Gcsh			Spin2c			Fam212a			Ly6f				Vav3				Tapbp	Mgst2	Tmem144
									Scnn1b			Tacr3			Gm44577			Pqlc2			Erp29			Tcf24				Plppr5				Ddrgk1	Gm4349	Tnf
									Kcna2			Eya2			Cldn23			Pdlim7			AC124426.3			Itpr2				Rrm2				Dedd2	L1td1	Tnfrsf10b
									Kcnc1			Gm8186			Alg5			Polr1b			Cabp7			Tceanc				Zfp429				Rdh13	Try5	Tnfrsf1a
									Kif1a			Emx2			L3hypdh			Fam162a			AI413582			Nlrc3				Cyp2ab1				Ifi27	Crabp1	Tnfrsf1b
									Trim9			Retsat			Cenpw			Ppil3			Wap			Sypl2				Ankrd44				Coa5	AL714025.1	Tnfsf13b
									Clic3			Ptn			Nckap1l			Trim47			Fsd1l			Mcf2l				Nptx1				Bsg	Foxb1	Tpi1
									Adh7			Lemd1			Prelid1			Ogn			Tmem150c			Pde5a				Spata31d1b				Rrad	Ceacam16	Trp53
									Acaa1b			Plxna1			Shtn1			Celsr2			Mpped2			S100a1				Gsta4				Adgrg1	Synpo2	Trpv5
									Tll2			AC122220.2			Crip2			D930016D06Rik			Aunip			Zcchc24				Fgd1				Abcf2	Gm26710	Trpv6
									Cdc34b			Hoxc6			Wbp2nl			Nrp1			Shisa2			Tmcc2				Atp10a				Eef2kmt	Olfr613	Txn1
									Mtus2			Fam167a			Blvra			Col5a2			Mlana			Tubb3				Cntn2				Erp29	Cyp4f40	Ucn
									Kcnj14			Tex36			Eef2k			Slc2a12			9330104G04Rik			AU018091				Creb5				Npy4r	C1ql3	Vcam1
									Foxd4			Ago3			Nt5c2			Dbt			Fer1l5			Zfhx3				Gm9493				Zc3h7a	Cnga3	Vcan
									Tgm5			EU599041			Nr2f2			Gm26920			Mterf1a			4933402E13Rik				Epha7				Ppp1r14b	Tcaf2	Vegfa
									2210418O10Rik			Tspan3			Gm10722			Arhgef9			Gypa			Ikzf1				Tbc1d30				Dnah17	Catsperz	Vegfb
									Ssc4d			Arhgap24			Sdk1			Nfia			Psg27			Ssfa2				Lrrc2				Tmem98	Srp54a	Vegfc
									Grik4			Fbp1			Krt27			Dock10			9130604C24Rik			Rph3a				Sult1e1				Pigh	Umodl1	Vegfc
									Kcns3			Rabgap1l			Egr1			Zfp619			Rpl21			Sfmbt1				Tex35				Pebp1	Defb22	Vegfd
									Cyp2f2			Myocd			Clpp			Zfp976			Wasf1			Plekhf2				Rasl10b				Rpl14	AC160051.3	Vhl
									Psg22			Gm9939			Agbl3			5430416O09Rik			Clcn4			Pde8b				Npy				Mypop	Lynx1	Vldlr
									Ccr4			4930480K23Rik			Rhox12			Dthd1			Guca2b			Cysrt1				Pde7b				Map3k13	Thnsl2	Vwf
									Atp10b			Fos			Zfp770			Pcdh19			Hmmr			Mfsd6				Fabp4				Kctd5	Gm26750	Xbp1
									St8sia2			Gapdhs			Hbegf			Zfp764			Gm1661			Cyp26b1				Gm8225				Gpr183	Ttc30a2	Xdh
									AC153899.1			Ebf3			AC148324.1			Zfp946			Gm12951			Slc15a3				Col6a4				Hipk2	Scnn1g	Ywhab
									Ces2f			Kif17			Fkbp5			Thbs2			Polr3g			Samd5				Zmat1				Cox7a1	Bcl2l14	Ywhaz
									Galnt14			AC165273.1			43349			Aqp8			Gulo			Actg2				Mov10l1				Rabl2	AC153856.4	Zcchc7
									Ccdc113			Cyp2r1			Cnot8			Dusp23			Triml1			Wtip				Sec14l5				Zbtb14	Cacna1h
									Sec14l5			Napb			Selenom			Frs2			Prl2c5			Setdb2				Cisd3				Pomk	Krt33a
									Neurod6			Rgs7bp			Stk39			Ift88			Usp50			Psmb8				Dusp23				Sync	Asb12
									Gm21859			Nqo1			Adgrg3			Cers4			Cds1			Cbx7				Try5				Fam188a	Ltf
									Klhl30			Rhox13			Cdca2			Coq8a			Sirt5			Ttc39c				Foxn1				Ndufa5	2210406O10Rik
									4930452B06Rik			Fahd2a			Timeless			F830045P16Rik			Gm11754			Lrrn4				Krt17				Lamtor4	Myo1a
									Zfp738			Tmem53			Exosc5			Zfp367			Hist1h2br			Tor3a				Vsir				Tro	Psg18
									H2-M2			Rhoh			Smyd2			43168			Etv5			Fbxo45				Sspo				Cops6	Hist1h4j
									Gm9008			Zfp385b			Fbln1			H2-Q4			Gm9817			Noct				Angpt4				Acad8	Aox1
									Tmem171			Gm10532			Aqp9			Rhox4f			Plekha4			Rab12				Rgma				Prelid1	Nptx1
									Gm5580			Trp63			Mir5130			Klhl6			Cfap206			Ugt2b36				Gm7276				Nrp2	Tnxb
									Gm5134			Boc			Ddr1			Lad1			Gapdh			Cers5				Kcnk4				Dpp4	Gatm
									Ceacam3			Camk4			A930017K11Rik			Rpp25			Gm13056			Spats2l				AC160051.3				Trappc2	Xirp1
									Fmn2			Mblac1			Fam89a			Tdrd1			Asic2			Rnf4				Trp53i11				P3h4	Macc1
									Nek11			Abhd18			1700011M02Rik			Lrp5			Rasgrp4			Otud1				Scube1				4930432K21Rik	Npb
									Slc12a1			Efcc1			Prr5			Vegfd			Gcnt3			Epn3				Mmp17				Dnmt3a	Myl3
									Myoc			Nrxn2			Tpbpa			Oser1			Sctr			Sprr2b				Krt83				Ccdc36	Cass4
									Nek5			Sec14l4			Gdpd5			Klf14			Gas2l3			Slc7a8				Ccl27a				Tgm1	Il33
									Gm5784			Kcnn2			Tgfb3			Lbr			Lrrc17			Fam69a				Lin9				Gcsh	Gm14305
									Gm3550			C2cd4c			Rassf5			Antxr1			Csf3			Gpat4				Grik3				Heg1	Chst3
									Izumo1r			Cyp17a1			Hebp2			Il17rd			Sowahd			Iqce				Jchain				Rnf223	Gprin2
									Dpysl5			Cxcr5			Cacnb3			Foxd2			Grem2			Papln				Teddm2				43349	Muc16
									Plscr4			Taar1			Hcrtr1			Scn1a			Olfr543			Mmp14				Pla2g4e				Rsl1d1	Dntt
									Gm14295			Slc9b2			Sema6c			Ly6g6c			1810032O08Rik			Fam169b				Rex2				Arhgef16	Dnajb13
									Olfr482			Nppa			Zfp14			Fermt1			Prl			Dclre1c				Camk2a				Siva1	Galnt15
									Lrrc23			Srpx2			Ptpdc1			Serpinb8			Cstb			Cxx1c				Dpy19l3				Elk3	Adad2
									Gm12185			Ppy			Sparc			Clip3			B3gnt8			Ccdc181				Adam1b				Ccndbp1	Pigo
									Fsd2			Tdpoz2			Rnf24			B3gnt5			Timd4			Phgdh				Gp1bb				Atad3a	Cfap61
									Dnmt3c-ps			Col8a2			9130230L23Rik			4930502E18Rik			Syngr4			Coro2b				Stfa2				Dclre1c	Tcp11x2
									Gal			Adcyap1			Pik3cd			Wnt9b			Drd4			Perp				Islr				Armcx4	Otud6a
									Cidea			Samd4			Tgds			Plxna3			Gm28515			2410141K09Rik				Elavl4				Gfm2	Cyp2d22
									Ly6c1			Plch2			Nek3			Atg16l2			Nudt8			BC049762				Dnmt3b				Ddr1	Zfp683
									Gstt4			Nbeal1			Sh3bgrl3			Cd59a			Calm3			Fam189a2				Zfand4				Rnf181	Cyp26a1
									Lrrc20			Wisp2			Cenpt			Napepld			Ceacam12			Meox2				Zfp750				Ccdc181	Crxos
									Bdh2			Prss52			Pmepa1			Notch4			Asb10			Gpr27				Cyp4b1				Tmem70	Il1a
									Nkd2			Ccdc158			Ebf2			Stxbp6			Ninj2			Col6a3				Atp6v0e2				Kdelc2	Chga
									Trim52			Tcaf1			Wrap53			Agap1			Clybl			Pigb				Chchd10				Vps36	6430628N08Rik
									Doc2b			Lpar5			Rad18			Rc3h2			Ak8			Tcf21				Pthlh				Micalcl	Pnck
									Gm8225			Ankrd1			Bckdhb			Frrs1			Gm26908			Tmem140				Fbxl13				Oxsr1	Tff1
									Slc38a11			Hspa1l			Plek2			Neurod1			Thegl			Vim				Hic1				2010320M18Rik	4933427D06Rik
									Olfr624			Daam2			Gnptab			Fcrls			Cd300lf			Myl4				Depdc1a				Mfap1a	Slit3
									Zfp937			Epb41l5			Spata2l			Ptprn			Vstm5			Cd248				Amigo3				Gcat	Thrb
									Spink2			Cel			Gm15440			Dact1			Gcnt7			Fbxo4				Ano4				Dok2	Megf6
									Gm10332			Vwa5b2			Cdh4			Tmem246			Kcnj5			Camk2d				Spaca1				Enpp1	Wnt11
									Gm9242			Nhlrc1			2900026A02Rik			Casp12			Creg1			Dgcr6				Mgst2				Mob3a	Ptpn7
									Cntn2			Nap1l5			Zfp9			Hes6			Kdm8			Myh14				Abcc3				Lmbr1l	Alpk1
									1600015I10Rik			Arsj			B4galt3			Cd163			Vmn1r90			Slc16a3				Tmc5				Plod3	Celf5
									Gm7293			Dtnb			Decr1			Tceal7			Casc1			Lrp11				Nxpe5				Hck	Abtb2
									Cts7			Nlgn2			Gcat			Slc16a2			Cyp11a1			Lrpap1				Tll2				Aen	Gm10767
									Prl3d1			Gm12295			Dnhd1			Lrrc10b			Fhl2			Dok2				Stag3				1110006O24Rik	AC173210.4
									Pnoc			Dhx58			Fam173b			Rasa4			Gtsf1			Spon2				Lmtk3				Rps19bp1	Nkpd1
									AC163040.1			Ptges			Vamp5			Lpar2			Mfsd4b4			Klhl3				Icam5				Slc14a1	4922502D21Rik
									Trim31			Trank1			Manf			Zc3hav1l			Megf11			Emc8				Rai2				Slc7a5	Scn4b
									Gm8883			Map2			Ccnf			Rbks			Gp9			Rcan3				Amph				Tmem119	Lect2
									Sel1l3			Cage1			Sec24d			Aoc1			Ace3			P3h3				4930452B06Rik				Scarf1	Retnlg
									Zan			Agbl4			Hap1			Gpr161			Ccr8			Nudt16				Antxrl				Praf2	Gm43698
									Slc29a4			Tmem198b			Paqr9			Ifitm1			Adgra3			Ptprr				Plscr4				Cbx7	Il17re
									Gm28178			Grb10			Cygb			Dppa4			Nostrin			Shpk				Zfp850				Fastk	Hmx2
									Atp6v1b1			Ccne2			Sat2			Camk1g			Chrna2			Clybl				Enpp3				Ddx51	Edn3
									Tbx18			Olfr1457			Tchp			Hps5			Aox3			Zfyve28				Gfra2				Itga4	AC167222.1
									Gm35060			6330403K07Rik			Slc25a10			Serpinb9e			Gm4208			Fam129a				Nuak1				Cenpt	Gm8369
									Dnal4			Themis			Hells			Trp53inp2			Gm17552			Chst8				Ggt7				Tecpr2	Gm21685
									Cmtm5			Sccpdh			4930516B21Rik			Pank4			Hsd3b6			Olfml2b				mt-Co1				Cdc40	Gprc5d
									Il25			Prok1			Ethe1			Tnfrsf11a			9430002A10Rik			Pcp4l1				Was				Lbh	4930486L24Rik
									Slc23a4			Nnat			Uchl1			Uprt			Itpka			Gcgr				Cyp2f2				Bex4	Gm45621
									Gm12766			Mab21l2			F11r			Gal3st2			Lysmd2			Prickle2				Gm10320				Pik3cg	Fbxl13
									AC152065.1			Adamtsl3			Ndufs8			Tagln			Cd68			H2afj				Gm7932				Ube2d1	Prdm8
									Slc4a11			Rftn2			Slc35b3			Slit2			Tmem163			Ccdc36				4930429H19Rik				Sgsm3	Pclo
									Ces1a			Igf2			Tbcb			Rab30			Tagap1			Exph5				Tiam1				Cdcp1	Tmem132b
									B230312C02Rik			Shank1			Tdp2			Notum			E230001N04Rik			1810058I24Rik				Zfr2				Zfp607a	Dnph1
									Abo			Zfp831			Ppp1r15a			Dtx4			Gemin6			Ncald				Klhdc9				Nuggc	Kcnc3
									H2-T3			Dgka			Arl16			Gm5127			Pde4c			Shf				Steap1				Cmtm8	Ccdc54
									Upp1			Esr1			Srd5a1			Oasl1			Il2rb			Vav1				Dnph1				Tinf2	Rex2
									Cd207			Scg5			Ceacam1			Smpdl3b			Rasl10a			Stx7				Slc12a1				Il17d	Chrna4
									Clgn			Atoh8			Cdca3			Sepsecs			Gm45844			Kcng1				Sim1				Ccdc59	Gm29185
									Ghrh			Slco2b1			Lnx2			Wisp1			Gm14327			Rapgef5				Agr3				Mapk10	Dct
									Pkd2l1			Fam109a			Ndc80			Rnf212			Cdh3			Gsc2				Psg16				Dbi	Klhl31
									9130204K15Rik			Lgr4			Gchfr			Tcf21			Ptger4			Tmem80				B4galnt4				1700011M02Rik	Defb30
									Tox2			Notch3			Rps8			Gm10382			1810041L15Rik			Gbp2				Calm4				Mis18a	Rasl10b
									Tnfrsf18			Spry1			Rnf157			Col6a3			Nab2			Timm10				Ddx4				Suv39h2	Gm10320
									Ces2b			Mb21d2			Efna4			43354			Crtap			Siah1a				Zfhx4				Lins1	Gck
									Myh4			Muc13			Satb1			Th			Duoxa2			Unc93b1				Ska1				Pik3cd	Syt13
									Scd3			Slc35e4			Ndufa2			Asap3			Prl7c1			Trpc1				Ccdc65				Ptprc	Naprt
									Procr			Apoa1bp			Rhou			Pde3a			Gm21103			Kdm8				Dok1				Bcl7a	AC154039.2
									Grin3b			Fbn2			Dgat1			Tigd3			Tle6			Nckap5				F8				Palb2	Vwa5b2
									Mir18			Tmem221			Tmem181a			Pxdc1			Krt42			Evc				Adh1				Erg	Fer1l6
									Naalad2			Ssc5d			Nob1			Fyco1			Cd177			Tal1				Gfy				Cib2	Mylk3
									AC159239.2			Peak1			Gm9918			Trpv6			Xrcc3			Fam46c				Rap1gap				Rin1	Gm26660
									Pdia2			Wscd2			Tnfaip8			Mov10l1			Lrfn4			Fam188a				Gm28651				Nos2	Ccdc187
									Sit1			Gria1			Gpx4			Sfxn2			Ccl27a			Fam187b				Celsr3				Heatr5a	9130409J20Rik
									Oas1c			Bche			Ficd			Fhl4			Mlc1			Abhd14b				Gpt				Prickle2	Hmgcs2
									Mogat1			Maml2			Tgm1			Tbx5			Rgs16			Kifc1				Ropn1				Rab20	Zfp750
									Iqgap3			Irgm2			Cyp4f18			Garem1			Pik3c2g			Cyb5b				Gipr				Tmem9b	Ptma
									Rgs11			Tmem28			Atp5k			Cass4			Ccdc15			Trappc6a				Golm1				Utp23	Tnfrsf10b
									D630033O11Rik			5430419D17Rik			Map3k13			Cysltr2			Gm45329			Mis12				Ptprt				Chpt1	Pfn4
									Shisa7			Cd19			Ralb			Gm14597			Stra6			Wasf3				B4galnt3				Osbpl11	Adh1
									Gm2916			Ly9			Rac3			Gimap8			Gm15498			Lmo7				Gm11437				Dcakd	Ret
									Slc24a4			Pcsk2			Cklf			Igfbp2			Rps15			Sfrp1				Gm4755				Atp5o	Pmel
									Ceacam5			Zfp683			Yif1a			Prrg1			Ccdc114			Nwd1				Asb5				Tor3a	Gbp3
									Gm45519			Mroh7			Hilpda			Gm5431			Gm4950			Mycn				Fgf22				Zfp758	Gipr
									Gm13710			Fbn1			Msh3			Pllp			Fam220a			Sdc4				D330020A13Rik				Emcn	Gpr139
									Unc5cl			Usp12			Ina			Nectin1			Stfa1			Lcp2				Bmyc				Nab1	Rab7b
									Rasal1			Mettl7a1			Trappc4			Kif1b			Slc13a2			Gskip				Lexm				Tmem234	Pcsk1
									Tnnt1			Pde6a			Vhl			Fam13c			Ctsm			Shank3				Tes3-ps				Sh3bgrl3	Tcerg1l
									Rassf10			Ldlrad4			Ncaph			Dusp14			8430408G22Rik			Mpped1				Prom1				Prr15	Rragd
									Mak			Gm21685			Ndufa5			Lmx1a			Gm5148			Tep1				Ppp1r1a				Fbxo4	Mapt
									Hemgn			Mro			Slc25a45			Eif2s2			Rab11fip4			Cttnbp2				Gpc1				Ubtd1	Rpl27-ps3
									Yjefn3			Mfng			Kncn			Map1a			Gm3055			Clu				Nceh1				Mkln1os	Sema3b
									Mei1			Sh3bgr			Polr2f			Slc7a8			Mettl17			Fsd1l				Nudt1				Adcy9	Vipr2
									Dctpp1			Sds			Cspg5			Gm11127			Hsd17b11			Zim1				Gm5218				Selenop	Mroh7
									C130026I21Rik			Ccdc112			Itga2b			Pcyt1b			Mrto4			Sgk2				Rab36				Cxcl16	Gfy
									Fetub			Shcbp1l			1700037C18Rik			Usp43			Rec114			Slc20a1				Cdk20				Gm6685	Ropn1
									Gm43878			Gm9994			Vrk1			Hhat			Rpp21			Sgf29				S100a9				Pmpca	Ociad2
									Hist1h2bg			Ift57			Rhox6			Nxpe3			CT009718.4			Ckmt2				Zic5				Ncf2	Camta1
									Chst9			Ccdc150			Mad2l1			Slc25a27			Gm17518			Zfp72				Crct1				Gabbr1	Akr1c21
									Gkn2			Tmie			Ankrd35			Psmb8			Prl7a1			Pde3b				Gm10332				Mgat3	Zfp534
									Serpinc1			Ppfia3			Prrg2			P4ha3			Gm44890			Mdm2				Ttc25				Irs2	Kcnq2
									Epb42			Clec2i			Fam173a			Hlf			Gm5239			9330151L19Rik				Galnt14				Flrt2	Abcc3
									C2cd4b			Ecm2			Isg20			Nkd1			Psmb11			Atg13				Uchl4				Ldoc1	Cer1
									Mc1r			Ehf			Cryl1			Zfp521			Cdx2			Gm6685				Chrna2				Pmepa1	Col19a1
									Slc26a10			S100b			Fbxo39			Bmx			Angptl6			Sox5				Synm				Tmem126b	Gjb6
									Mfsd13b			Cp			Grk4			Syngap1			Hsbp1l1			Plin3				Olig2				Npm3	Opn4
									Lhx8			Sybu			Cdk19			Il4i1			Rimbp3			Rnpep				Asic2				Prorsd1	Cdh26
									Majin			Oas2			Rbms2			Wnk2			Gas2			Dnaaf1				Nacad				Nudt6	F830045P16Rik
									Plpp7			Csrnp3			Fkbp1a			Adam12			Stk33			Gm17217				Shank2				Lhx2	Tex33
									Slit1			Khdrbs3			Itgbl1			Tnn			Crybb2			Plat				Cfap44				Tmem220	Hrc
									Slc4a9			Pramef17			Usf2			Got1			Dnase2a			AI504432				Rbm46				N6amt1	Pgf
									Syndig1l			Mip			Mydgf			Zfp981			Coprs			Gpc4				Ccdc173				Cmc1	Fam213b
									4933413J09Rik			Cgn			Cdk5			Cbfa2t2			Pou2f3			Hist1h2ap				Cryab				Heph	Mov10l1
									Samd13			Ddr2			Pop7			Ago4			Chn2			Hoxd8				Hsd17b3				Rab2b	Adgrg2
									Tubb3			Cdk14			Fbxo44			Yae1d1			Frmd5			Rbmx2				Kif1a				Ap3s2	Timp2
									Hjurp			Cd300e			Cdc20			Lum			Smc1b			Id2				Lrrc20				Sh3bp1	Pcnx2
									5730507C01Rik			Adamtsl4			Pparg			Srcin1			Mgl2			Pde9a				Ppdpf				Spaca9	Ccdc170
									Slc28a2			Ehhadh			Gpd2			Rhobtb1			Dnlz			Esrrb				Erp27				Tma7	Acss3
									M1ap			Gad2			Sft2d3			Celsr3			Igsf8			Lpar4				4933439N14Rik				Dpy19l4	Pde1b
									Btn1a1			Mobp			Platr25			Cyp39a1			Nusap1			Sftpd				Nsdhl				Grsf1	Slitrk4
									Mkx			Plxna2			Reep4			Vit			Ephb2			Svbp				Mtmr7				Fbxo2	Rnf225
									Mmel1			Itgav			Yif1b			Ptgis			Zfp984			Tmem269				Gm28730				Gfer	AC132325.2
									Hbq1a			Flnc			Asb1			Kpna2			Lockd			Mgat3				AC158600.4				Rcl1	0610033M10Rik
									Ccdc13			Aldh4a1			Gm26635			Akap5			Slc25a47			Rhob				Tcerg1l				Fam103a1	Smyd1
									Vwa7			Fzd4			Lipt1			S1pr3			Cutc			Wfdc18				Gpr150				Ube2h	mt-Nd2
									Zfp982			Gtf2a1l			Ccnyl1			Adamtsl2			Tpbgl			Bpgm				AI480526				Arf6	Elmod1
									Hist1h2bb			Iqch			Nav3			Slc2a8			Adcy7			Pik3cg				Lmx1b				Phc2	BC048671
									Rdh12			Casc4			Gm2000			Ccdc80			Scrn1			Snx7				Mllt11				Dlk1	Pmfbp1
									Gm26772			Gjc2			Pdgfra			Gpr26			Gm11110			Gtf2h5				Lrrc74b				Spaca6	Plppr5
									Rpl9-ps6			Gm16907			Klhdc4			Fam180a			Acox2			Exoc3l2				Hsh2d				Gm20735	Ceacam15
									Ces2c			Mark1			Id4			Frat2			1700012B09Rik			Ap1ar				Hspb7				Zfp185	Ltbp1
									Slc4a5			Arhgef28			Cyp4f17			Ednra			Gm14025			Wfdc1				D930015E06Rik				Uap1l1	Hopx
									4833407H14Rik			Myo19			Cntrob			Fmod			1700036A12Rik			Ebf1				Gm13306				Ezh2	Zpld1
									Myh13			Nos3			Rgs17			1810062G17Rik			Mlf1			Ephb6				Cer1				Plek	Fgf9
									Tfdp2			Gclc			Pithd1			Tmem117			Saa1			Slain1				Zfp619				Emp3	Enpep
									Gm16432			Tmprss9			Msra			Chic1			Hist1h3b			Fhl1				Kndc1				Chchd1	Golm1
									Pnpla1			Zbtb20			Taf1b			Usp28			Gm27032			Fam103a1				Pvr				Mrps2	Olfr77
									Phkg1			Spag6l			Mgme1			Abcb1b			Plet1			Zfp626				Rgl3				Stx3	Zfhx4
									Fam124a			Slc35f6			Inip			Hsh2d			Zfp667			Gm6034				2900072N19Rik				Snrpc	Card14
									Dppa2			Gm340			Txn2			Spire2			Dap			Rpp21				Pgf				Slc1a6	Tmed6
									Nme9			Col14a1			Dera			Mt1			Dmrt2			3632451O06Rik				Aox3				Sgpp2	Cetn4
									Fkbp6			Dmpk			Cenpe			Odf3			Tnfsf9			Flt3				Grpr				Il10ra	Zfp981
									Gm45865			Myo7b			Trim7			Katnal2			Ascl1			Exo5				Gm7293				Nup50	Aim2
									Gm16793			Camk2n2			2310009B15Rik			Txlng			Spon2			Rffl				Tmem178				Snrpd3	Sim1
									G0s2			Corin			Tsr3			Ccdc27			Asz1			Muc4				Gm21994				Ptgr1	Bpifb1
									Rarres1			Aatk			Echdc2			Gbp9			Cxcr2			Sun2				Cdc25c				Fbxo6	Hao1
									Rad9b			H2-T-ps			Susd1			Ddb2			4930556M19Rik			1600002K03Rik				Bdkrb2				Rgl2	4930563D23Rik
									Sp140			Dbp			Micalcl			Herc6			Rph3a			Bloc1s2				Fam57a				Yif1a	Cacnb4
									Atp8b3			Ica1l			Adh5			Gm34368			Insc			Nhp2				Gm29185				Daam1	Nrg3
									Setbp1			AC160060.4			Cdk2ap2			B4galnt2			Cdc25c			Mab21l3				Lin7b				Fdft1	Cdhr3
									Sfxn4			Fign			Hyls1			Gria4			Platr17			Dennd3				Phactr1				Usp46	1500035N22Rik
									Gabbr2			Svil			Lman1			Ptpn7			Usb1			Sdcbp2				Rimkla				Tmem87b	Taar1
									Gm1110			Baalc			P2ry2			Zdhhc23			Hist1h2bc			Grip1				Lrrc51				Crocc	Ano3
									Gm5535			Fbxo47			Ptdss1			Klhl7			Ccna2			Ppp1r16b				Comp				Bad	Ddx4
									Gm37168			Ncoa1			Gm26777			Dkk1			Adam8			Klhl21				Cdh23				Sema4f	Slc5a7
									Sag			1810010H24Rik			Palb2			Slc2a3			B230217C12Rik			Rab11fip4				Ephb1				Sult6b2	Ildr2
									Fst			Ikbke			Tmem159			Slc27a3			Foxred2			5430403G16Rik				Nfkbiz				Il4ra	Gm5936
									Rtn4rl1			Kcnh7			Rhov			Atp6ap2			E130317F20Rik			Twistnb				Lrrc38				Mrps14	Kctd8
									1700086O06Rik			Keg1			Rab3ip			5730409E04Rik			Gm10570			Cdc42ep1				Shcbp1				Tmem56	Optc
									Id2			Ldb3			Adssl1			Cdkl1			Psg19			Naxd				Pirt				Polr1d	Dab1
									Syt9			Adamts17			Rps24			Gpr162			Mill2			Disc1				Col6a5				Asf1b	Kcne1
									Ankrd29			Pdgfrl			Ezh2			Slc23a3			Ltk			Rdh12				Neurod6				Tmbim1	Grin2d
									Gm11468			Scgb3a1			Zfp970			Dennd2d			Kif14			Tmem176b				Abcc8				Taco1	Gemin2
									Slc2a9			Mul1			Tmem110			Lrrk2			Dcakd			Rab32				Rtel1				Map3k10	Gm13102
									9830107B12Rik			Pcdh18			BC017158			Sntb2			Csnk1e			Efr3b				Plscr1				Cox10	Plcg2
									AC155941.6			Fscn2			Tmed3			Fat1			Gna14			Col18a1				Melk				Nf2	Adamts14
									Scd4			Radil			Bcas2			Arsg			Rarres2			Mical1				Gstp1				Pts	Olfr920
									Gm43565			Dync2h1						Npr3			Crlf1			Kctd1				Atp8a1				B3gat3	Myo18b
									Camkk1			Tubb6						Ncf2			Ovol2			Mmp3				Kcnj14				Zfp667	Serpinb9c
									Dnase1			Ntrk2						Ttll11			Hoxb6			Slc25a19				Gm4961				Fuca2	Bdkrb1
									1700018G05Rik			Kif7						Pbxip1			Crybb3			Rbm43				Tox3				Ippk	Abcc8
									Slc15a1			Artn						Sufu			Shmt2			Mapk6				Gm9008				Pcmtd1	Ttc12
									AC124413.2			Kcnb1						Irf6			Mex3b			Zfp580				Wfikkn1				Slc12a5	Frem2
									Lhx3			Sgpl1						Plce1			Fkbp2			Gm33466				Cacna1i				Idua	Mbd3l1
									4732419C18Rik			Itpr1						Cartpt			Antxrl			Gpr137c				Lrig3				Elob	Baalc
									Gm4707			Fut10						Palm3			A930007I19Rik			Pramel1				Prl8a8				Itpr3	Lgr5
									BC035947			Ppil6						Usp51			Dpep1			Slc25a37				Bsn				Stra6	Dok1
									Speg			Mgarp						1700024G13Rik			Rab19			Klf9				CN725425				Fbxo45	Abca2
									AC164161.2			Cldn12						Ptprr			Slc38a3			Atp6v0a4				Fam181b				Rab11b	Mllt11
									1700007L15Rik			Tmem38a						4930578C19Rik			Dapl1			Tppp				Pcsk1n				2900026A02Rik	Dnah2
									Hist1h4i			Eva1c						Gng7			Epb41l4aos			Prag1				Gm21411				Cby1	AW551984
									Ctsh			Efcab2						Il13ra1			AC123720.1			Ppp1r2				Neu2				Sdhaf3	Synj2
									9330162012Rik			Hoxc4						Nr1h3			Patz1			Dab2ip				Pkd1l2				Zfp2	Asmt
									Ptgfr			Gpa33						Tbx3			Cfap58			Hoxb7				Tcaf2				Cyb5b	1700003F12Rik
									4930447C04Rik			Pgm5						Osgin1			Ccdc40			A530017D24Rik				AL589871.2				Gucd1	Tnfsf4
									AC117245.1			Col5a1						Col6a1			Selenoh			Car4				Foxd1				Vim	Rtn4rl2
									Eaf2			Atp2b4						Irs1			Hmgcll1			Ttpal				AC153899.1				Ikbkg	Steap1
									BC049730			Dnm3						Slc25a21			Nutf2-ps1			Atp11c				Ces2f				4930550C14Rik	Stfa2
									Sct			Mpv17l						Serpini1			Mir142hg			Tspan6				Ilvbl				Epn2	Gm4319
									Snhg6			Ace2						Lrch2			Zfp330			Gm42418				Kcnq2				Git2	Celsr3
									Gm26619			Gpm6a						Nedd9			Wdr54			Zfp229				Gm1661				Fas	Sox9
									Gpr27			Sema3c						Trim12a			Bora			BC106179				Kif26b				Dcp2	Nmnat2
									Dnajc19			Rtn4r						Grip2			Edaradd			Hexa				Fkbp11				Hfe	Cyp2d26
									4930412O13Rik			Fam3b						Adra2c			Lppos			Gng7				BC048671				Reep4	Ilvbl
									Gdnf			Spesp1						Ndrg2			Slc35d1			Prrx1				Foxd4				Mttp	Ccdc27
									Bcl3			Qpct						Scd1			Slc38a8			Wnt6				Lypd1				Rps8	Tecta
									Serpinb1b			Tspan12						Erfe			Gnai1			Col4a4				E130218I03Rik				Il2rb	Cnn1
									Gm10053			C130074G19Rik						Fnbp1			Alg6			Tm6sf1				Alpk1				Gm4950	Xpnpep2
									D6Ertd527e			Fam149a						Gm11273			4732491K20Rik			Ccdc51				Xdh				Alg1	Tepp
									Gm12166			Lsm11						Cntfr			Psg25			Samd10				Slc16a8				Snx11	Klrg2
									AC117245.2			Ly6d						Tmprss13			4930427A07Rik			Zfp365				Grb14				Ndufaf6	Gm43733
									Sbk3			Fam216a						Adgrg4			Cntln			Sdr42e1				Prl8a9				Gp9	Myo16
									Gm26651			Nat1						Olfr56			Gm9887			Pwwp2b				Frem2				Grip1	Lrp1b
									1810011H11Rik			Prss34						Tnnc1			Bdh1			Idnk				Tmsb15a				Pecam1	Dusp23
									Crtac1			Vsnl1						Gpm6b			Ntn1			Apol6				Vash2				Usf2	Wdr83os
									4632411P08Rik			Lrrc55						Chrm2			Plcd3			Kremen1				Pltp				Cdpf1	4732487G21Rik
									Gm26888			Dhh						Fshr			Polr2e			Itgb6				Duoxa1				Gtpbp1	Shc3
									Kcnc4			Ankdd1b						Gbp2			Mesdc2			Gnat2				Pigz				Fkbp1a	Cd59a
									Sgk2			Car14						Gm5141			Zmynd10			Sdr39u1				Psg23				Cplx1	Elf5
									Xylb			Smtnl1						Acer3			Cts3			C1ql1				Zfp27				Cdx1	Gm45889
									2010107G23Rik			Bmp4						Bambi			Lat2			Fes				Amer2				Ano2	Glrb
									Fanca			Plppr4						Lypd4			Pramel1			Chmp4c				Zfp808				Prpsap2	Cdh15
									Tmem200b			Cdcp2						Gm9195			1810044D09Rik			Pdp1				Gnaz				Klf2	Slco1a5
									Serpina12			Per2						Ppp1r9b			Gm13178			Ccdc85c				Gm29458				Gpr182	Tex36
									Smim5			Rims1						Prkg1			Akr1b8			Shroom3				Srsf12				Extl1	Rcan2
									Klk6			Apoc3						Ttc21b			Chsy3			Plvap				Chek2				Mmp8	Gm7596
									Bpifb4			Ifit1bl2						Hoxa1			Mirt1			Mrgpre				Gprc5d				Snrpf	Rps2
									Gm14326			Trim59						Cct6b			Trpm1			Sele				Lrig1				Kat8	C920006O11Rik
									Kcnh6			1500015O10Rik						Tnnt3			Kazald1			Etd				AL714025.1				Wfs1	Cd48
									Emx1			Zfp354c						Cyyr1			Aplf			AC152827.1				Abtb2				Frg1	Adgrg7
									1190007I07Rik			Gpr20						Sox6			Krt19			Ppp3cc				Spry2				Cpt1c	Nat3
									Rpl7a-ps5			Snhg11						Camsap1			Jak3			Emp3				Zfp966				Lsp1	Trpc4
									Gm11808			Pcdh8						Emp1			Zfp239			Nrn1				Sorcs2				Nubpl	Pde7b
									Nrm			Iigp1						Pcsk1			Kcne2			Blm				Bcl2l14				Hexa	AC121961.1
									Chdh			Wnt2						Atp13a4			Mthfs			Fgd5				Wdr83os				Fgfr1op2	Sulf1
									Tmem145			Gm12976						Dnaja4			Ly6g6d			Celf2				Olfr943				Stx1b	Mreg
									Blm			Gm26704						St8sia4			Gm17484			Kcnc4				Asl				Poglut1	Bnipl
									Slain1			Sbk1						Epha3			Map3k21			Card6				Gstm1				Col18a1	Lrrc43
									Hmga1-rs1			Adamts12						Klf15			Tiam2			Tmem170b				Sv2b				Chmp1a	AC125351.1
									Elovl4			Gm266						Zfp820			Ttc22			Cox11				Sh3kbp1				Tbx2	Tmem139
									AC115037.1			Adamtsl1						Lactb2			Pmvk			Tmem88				Pomgnt2				Adcy4	Rsl1
									Htr3b			Asb2						Fam120aos			Dennd1c			Ephx1				Ccdc155				Ints10	A430033K04Rik
									Agpat2			Otoa						Npffr1			Clcnkb			Uprt				Gm6712				Max	Gm8186
									Pnpo			Emp2						Slc25a42			Prl2c3			Larp1b				Cenpi				F11r	Mageb16
									Naga			Csrp3						Vash1			Trim10			Lipe				Adamts20				Tlcd2	Prlr
									Gm15728			Colec10						Rab42			Cblc			P3h2				Icam1				Barx2	Tmem200c
									AC091785.2			Dio2						Cd48			Zfp28			Cap2				Gm5580				Zfp553	Mro
									Snca			Bbs7						Bbs10			Cenpu			4933404O12Rik				Adam8				Mtus1	Npffr1
									Ccdc73			Fcmr						Olr1			Meltf			Slc51a				Tnfrsf10b				Pcp4l1	Cybrd1
									Matk			Stum						Ksr1			Gm16892			Ap3s1				Ntn1				Psmc3ip	Tbx1
									Rps29			Tmem26						Dna2			Shf			4732419C18Rik				Gm9484				Sigmar1	Tmprss9
									1700001C19Rik			Camk1d						Gipc3			Syce2			Gmpr				Sema3e				Prdx2	Sh3gl3
									Dkkl1			Gabrb1						1700040L02Rik			Prl3d2			Tirap				Tst				Tmem97	Flrt1
									Otol1			AC159326.2						Cers3			Tuba8			Gnb4				Ccdc113				Nipal4	Lsamp
									Eef1e1			Sertm1						Gja5			Sele			Zfp711				Peli3				Ugt1a6a	9530003J23Rik
									Wasf3			Ankrd31						Gm44899			Gjb5			AC115037.1				Diras1				Mff	Arhgef10
									Tmem14c			Wnt4						Tacr3			Fbxo36			Zfp579				Hist1h2ai				Gpld1	Gm805
									Plat			Slc22a8						Eya2			Nr5a2			Cyth1				Ptpn20				Ngrn	Fcgbp
									Zfp59			Tunar						Gm8186			Clec1b			Syndig1l				Bco1				Mdh2	Rbfox3
									Igsf23			Aph1c						Zfyve9			AC153152.1			Tab3				Tmem171				Sowahd	Gm26640
									Sec1			BC067074						9130019O22Rik			Clu			Krtdap				Fbxw17				Stxbp5	Foxd1
									Edem2			Tnc						Emx2			Atp2c2			Gm5431				Homer2				Mfn2	Pstpip2
									Ccdc149			Dlx2						Dcdc2a			Fhl3			Fkbp10				Dnajb13				Hras	Hsh2d
									Sp6			Acot3						Retsat			Bnc2			Nipal4				Shc4				Ano8	Gabrb1
									Fsd1l			Gm43134						Ptn			S100a6			C1qtnf12				Spata17				Agbl3	4930444M15Rik
									Tmem150c			Asb12						Lemd1			Kcnk18			Bik				Ptprf				Eda	C1qtnf4
									Mpped2			Arl14epl						4921536K21Rik			Galnt6			Lmln				Slc39a6				Dgat2	Scgb1b3
									Shisa2			Il2ra						Ero1lb			Aldh1l2			Pi4k2a				Stt3b				Ndufa2	Ccdc129
									9330104G04Rik			Zmynd15						Plxna1			2310040G24Rik			Zfp366				Ccdc148				Emid1	Adgrd1
									Fer1l5			Sc5d						AC122220.2			Krt23			Cacna1d				Cdyl2				Neu1	Anpep
									Mterf1a			Tgfbi						Hoxc6			Sh3tc2			Ptprb				Myo3b				Mfsd9	Gm14139
									Gypa			Aspn						Wdr7			Tmem220			Epb41l3				Ccdc78				Rell2	Scube2
									Clcn4			Ifit1						Dlk2			Psg28			Zkscan4				Plk1				Arl16	Unc13b
									Polr3g			Cdsn						Fam167a			Tcea2			Ccdc28b				Nat8f2				Pros1	Kbtbd12
									Gulo			Col8a1						Tex36			Fndc10			Iqgap3				Fads2				Cpm	Gpr39
									Triml1			Wnt5b						Ago3			Popdc3			Mapk1ip1l				Gm14322				Hoxa13	Shc4
									Usp50			Dsg3						Tmtc1			Ceacam11			Tecpr1				Med14				Rnd1	Camk2a
									Sirt5			Smyd1						Slc6a14			Gm7324			Plpp7				Sufu				Plagl1	Lypd4
									Gm11754			Olfr77						Igkc			Rnd3			St8sia4				Uimc1				Sh2d4a	Cep192
									Hist1h2br			Hdac11						EU599041			Bean1			Tmem106b				Naa11				Nkiras2	Gm14597
									Gm9817			Gas6						Lacc1			Asf1b			Emc4				Epor				Palld	Ncs1
									Plekha4			Btla						Tspan3			Aldh3b2			Lnx1				Cacna1e				Rai14	Gm1043
									Gm13056			Ifi209						Aff2			Ppp1r3b			Slc25a30				Pigo				Ube2t	Gm29459
									Gcnt3			Bspry						Arhgap24			Gm20045			Snx30				Mypn				Brk1	Zbp1
									Sctr			D430019H16Rik						Dchs1			Gm29187			Shisa2				Slit3				Cpd	Irx1
									Csf3			Cfap100						Fbp1			Fam46a			Vdr				Osr2				Rwdd2a	Tmod1
									Olfr543			Pxt1						Rabgap1l			F2rl3			Erbb2				Dchs1				Srsf9	Fstl4
									B3gnt8			Gldc						Myocd			1600002H07Rik			Cutc				Igsf11				Rbms2	Cpa5
									Timd4			Lmod1						Gm15226			Ctse			Pld4				Ppef2				Psmf1	Gm7932
									Gm28515			Btnl2						Enthd1			Bik			Pou2f2				Tex33				AU020206	Tbc1d30
									Nudt8			Klra4						Gm9939			Ccdc127			Kctd12b				Ccdc63				Abcc5	Zkscan2
									Asb10			H2-D1						4930480K23Rik			Trim46			Ly75				Fer1l6				Pex5	Plk5
									Ninj2			Dsg4						Slc26a9			Prl4a1			Pecam1				Rfx3				Ska3	Btbd19
									Clybl			Cryba4						Gm14139			Gm45861			Mkrn1				Slc25a48				Cobl	Pgc
									Ak8			Upk2						Fos			Rom1			Fads6				Gm5784				Ndufs8	Fgfbp1
									Gm26908			Nrip3						Gapdhs			Gm26917			Dcbld1				Myom2				Tmem269	Abhd16b
									Cd300lf			Ptgs1						Casp1			Triap1			Zfp112				Chst11				Vldlr	Csrnp3
									Gcnt7			Vwa1						Ebf3			Lrp3			Rtp3				Gm26750				Tpbgl	Slc17a8
									Kcnj5			Ulk4						Kif17			Got1l1			1700028P14Rik				Lrrc28				Lage3	Calm4
									Kdm8			Hip1						AC165273.1			Oog1			Fam35a				Cyp4f40				Lrrc17	Hsd17b1
									Cyp11a1			Gdf10						Cyp2r1			Sspn			Gimap9				Srms				Pex2	Smpx
									Mfsd4b4			Rnf225						Napb			Kcnk1			Tlr2				E230001N04Rik				5430403G16Rik	Ighg3
									Megf11			Apoa5						Rgs7bp			Tead2			Ercc8				D930016D06Rik				Crip1	Apod
									Hsd3b6			Hfe2						Gm12258			Scd2			Akr1b10				Fam199x				Cdc42ep2	Kif5c
									9430002A10Rik			Flt4						Prox1			Kif2c			Fam71e1				Nuf2				Mcf2l	Serpinb9d
									Itpka			Gm4593						Nqo1			Mansc4			Rhpn2				Sobp				Trpc6	AI854703
									Lysmd2			Hes2						Rhox13			Bhlha15			Etv3				Arxes1				Gem	Bcat2
									Tagap1			Cdh15						Cpa5			Snrpg			Pdk4				Sgce				Rassf5	Dsg4
									Pde4c			AC153856.4						Gm26580			Faap24			Ighm				Ttk				Fktn	Prr23a1
									Rasl10a			Matn2						Fahd2a			Mob3a			Tmem179				Vipr2				Mical1	Agpat4
									Gm45844			Gm26526						Tmem53			Aktip			Trmt44				Adh6a				Trnt1	Gstm4
									Gm14327			AC159263.1						Rhoh			Rhox9			Hck				Frmd5				Fam178b	Stx11
									Tle6			Cchcr1						Zfp385b			Galnt16			St6galnac5				Cul9				Mzt1	Rimkla
									Xrcc3			Opn4						Gm10532			Vgf			Peli2				Pld6				Pcdh17	Gm27045
									Lrfn4			Erbb4						Trp63			Ksr2			Glyctk				Fcgbp				Man2c1	Sv2c
									Rgs16			Serpina3b						Boc			Nol12			Zfp629				Hist1h4b				Uba5	Scn2b
									Gm45329			Fsd1						Cd79a			Fndc5			A930004D18Rik				Amhr2				Gm26558	Fcrlb
									Rps15			Apon						Camk4			Gnrh1			Cfap43				Defb30				Mta3	Gm12258
									Ccdc114			Jph3						Mblac1			Gm7334			Trpv6				Palm				Itgb4	Lrriq1
									Fam220a			Ceacam15						Shc4			1600025M17Rik			Adora2a				Armc12				Phgdh	Gm27179
									Stfa1			Bcas1						Abhd18			Kctd6			Nat14				Ltbp1				Snn	Slc26a9
									Slc13a2			Hmga2						Efcc1			Prl7a2			Arhgap25				Syt13				Rcc1	Fam107a
									Rab11fip4			Kif19a						Tgm6			Gm13694			Cmbl				Rpl35a				Txndc17	Rspo4
									Rec114			C920006O11Rik						Nrxn2			Bvht			Uap1l1				Ror2				Rplp0	Astn2
									Rpp21			Acsm4						Adam1b			Zfp932			Erg				Prl7d1				Lpin3	Iqch
									CT009718.4			Pou3f3						Enpp7			Phospho2			Agpat2				Rarb				St3gal5	Hoxc8
									Gm17518			Ephb3						Sec14l4			Efna1			Tarm1				Plcg2				Cd3eap	Ifnk
									Angptl6			Lrrc8e						Kcnn2			3110083C13Rik			B9d2				Tnfaip8l1				Slc36a1	4833423E24Rik
									Hsbp1l1			Lyrm1						1700001L05Rik			Hpdl			Gpx7				Prss35				Ak3	Myh7
									Crybb2			Gm29040						C2cd4c			Fbxo2			Amotl1				Synpo2				1110032A03Rik	Zfp619
									Pou2f3			Cfap53						Pm20d2			Kyat3			B4galt5				Grk3				Stard3nl	Ifi209
									Mgl2			Zfp969						Cyp17a1			Tmem71			Cbr4				Ptpre				Adh5	Snora44
									Dnlz			Zfp819						Cxcr5			Syngr1			Slc2a13				Stk26				Ppp1r15a	Galntl5
									Zfp984			Sfrp2						Zbp1			Slc35g1			Rfx2				Zbp1				Slc35g1	Uba1y
									Lockd			Rerg						Taar1			BC029722			Slc14a1				Gm34653				Pex19	Kcnrg
									Slc25a47			Fstl4						Slc9b2			C5ar2			Tmem14a				Vstm4				Lin28b	Kndc1
									Cutc			Cacna1c						Nppa			Rpl29			Idi1				Gm26969				Slc25a51	Cyp2ab1
									Gm11110			Reg4						Srpx2			Mt4			Agmo				Wnk4				Fes	Dchs1
									Acox2			Ifit3b						Foxc2			Ubb			Ogfrl1				Cd177				Smdt1	Rbmxl2
									Gm14025			Slc17a8						Creb3l4			B3gnt7			Gprc5a				Ermp1				A330009N23Rik	Mgat4e
									Hist1h3b			Bnipl						Mgat4e			Ppp1r14b			Ralgps1				L1td1				Kctd20	Gm26969
									Tnfsf9			Tspoap1						Ppy			Zbed4			Orai1				Micall2				Lgals3	Olfr1347
									Spon2			Ttc30a2						Tdpoz2			Gm12184			Map9				Muc1				Sytl4	Trpc5os
									4930556M19Rik			Klhl38						Col8a2			H2-Q1			Tgtp2				Klk8				Fuca1	Tprg
									Rph3a			Stx11						Adcyap1			Ppih			Rims3				Ugdh				Slc23a2	Cd83
									E130317F20Rik			Glrb						Samd4			Nek2			Gm7324				Syn1				Id4	Gm2694
									Gm10570			Obp2b						Fam13a			Cd24a			Glipr2				Copz2				Ergic1	Ccr1l1
									Mill2			Bhmt2						Ccnd1			Gm4262			AU021092				Syne1				Selenow	Mpped1
									Hoxb6			Lrp4						Plch2			Hamp2			Tmem267				Klhl29				Kcng1	Ccdc158
									A930007I19Rik			Wnt3a						Nbeal1			43352			Rundc3b				Lect2				Purg	Zfand4
									Rab19			Dppa5a						Wisp2			G730013B05Rik			Nfxl1				Usp51				Zfp57	Cd300e
									Epb41l4aos			Tff1						Prss52			Csf3r			Parp6				Foxred2				Ell3	Cln5
									AC123720.1			Nr2e3						Cyp2d22			Mfsd9			Car12				Akain1				Mctp1	Dppa5a
									Nutf2-ps1			Cybrd1						Ccdc158			Nos2			Stxbp4				Slc37a2				Tradd	1700007G11Rik
									Zfp330			Adcy5						Tcaf1			Rgs2			Gsto1				Enox1				Paox	Agmat
									Lppos			Cetn4						Rnase1			Eif4ebp1			Il4ra				Scn5a				Ablim1	Megf10
									Gnai1			Gm43302						Lpar5			Foxl2			Sox11				C1qtnf4				Cds1	Gm4593
									4732491K20Rik			Gm10767						Ankrd1			Tagap			Slc29a2				1700080G11Rik				Stab1	Akr1c13
									Cntln			Hhip						Hspa1l			Slc25a30			Cys1				Pkhd1				Dgcr6	Syt2
									Gm9887			Macc1						Daam2			2900072N19Rik			Ccdc97				Mtus2				Fam129b	D430019H16Rik
									Bdh1			Unc13b						Calr4			Thap3			Wnt5a				Mcm8				Rom1	Dlx1
									Plcd3			Dlgap1						Epb41l5			Wtip			Lrrc32				Nutf2				BC052040	Tlr3
									Polr2e			Klhl31						Cel			Cenpq			Kbtbd13				Ly6c1				Nop10	Kcnab2
									Lat2			Cln5						Vwa5b2			Tmem120b			Sparcl1				Tpd52l1				Cdc42ep3	Nhlh2
									Pramel1			Shc3						Lcn2			Col26a1			Slc25a44				Icam4				Thbs4	Ano4
									1810044D09Rik			Map3k9						Tcerg1l			Wfs1			Slc28a2				Gprasp1				Tsen2	4930480K23Rik
									Gm13178			Cxcl10						Nhlrc1			Arhgdib			Ece1				Fryl				Mrpl27	Ctbs
									Kazald1			Col6a2						Nap1l5			Cyp21a1			Spire2				Tesc				Peli2	Usp51
									Aplf			Mreg						Arsj			Ctsr			Mapk8ip2				C2cd4a				Clec14a	Pld1
									Zfp239			Hoxc8						Dtnb			Pdia5			Crip1				Psmb11				Syce2	Cdh22
									Mthfs			Gpr39						Nlgn2			Tcea3			Bcl6b				Enho				Zfp579	Zfp987
									Ly6g6d			Abca5						Fcgbp			Kbtbd13			Igdcc4				Engase				Cdk16	Prtg
									Gm17484			Gpr158						Tlr3			Arhgap30			Acta2				Gmppb				S100a11	Des
									Ttc22			Scnn1a						Gm12295			Adck5			Tgfb2				Rufy4				Hist1h1e	Rgs8
									Pmvk			Fam107a						Dhx58			Hoxb5			Clca4b				Pbk				Ak5	Cers1
									Trim10			Car11						Ptges			Trappc2l			Fam186a				Lrrc39				Nxt2	Mip
									Zfp28			Scn4b						Sp8			Zbtb32			Sema4b				Plekha5				Mafb	4933425L06Rik
									Meltf			Gpr45						Trank1			Dynlt1f			1700110I01Rik				Gpaa1				Siah1a	Gm26526
									Shf			Pmfbp1						Mrgprf			AI427809			Fam234a				Tram2				Iqcc	Fam184b
									Sele			Arhgef10						Map2			Chtf18			Foxf1				Steap3				Tra2a	Inpp4a
									Gjb5			Scn2b						Cage1			Rab39			Sync				Kcns3				Rbm43	Spata17
									Fbxo36			Nkpd1						Agbl4			C030014I23Rik			Rhox10				Zdhhc2				Usp54	Zfp978
									Nr5a2			AC165149.2						Igsf3			Serpinb6b			Mmp15				Sema4c				Vhl	AC150314.3
									Clec1b			Calb1						Tmem198b			Pde3b			Lbh				Chaf1b				Smim12	Tmem254c
									Clu			Pstpip2						Ly6f			Entpd1			Khdc1b				Pmm1				E130311K13Rik	Ccng2
									Atp2c2			Slc15a2						A830010M20Rik			Platr4			Dhrs11				2210406O10Rik				Kit	Syt5
									Kcnk18			Prlr						Pla1a			Stox2			Heg1				Gprin2				Mid1	Sufu
									Krt23			AC158987.1						Mgst1			2810013P06Rik			Mfsd4b1				Fam49a				Traip	Abca5
									Sh3tc2			Slc35f3						Grb10			Ccdc68			Abcb10				Gm16267				Wdr89	Ntm
									Popdc3			Gad1						3110021N24Rik			5330417C22Rik			Sall3				Gal3st3				A930038B10Rik	Adcy5
									Gm7324			Ctrb1						Ccne2			Sap30			Clca2				Reep6				Stard5	Ulk4
									Rnd3			4930444M15Rik						Olfr1457			Psg29			Ust				Pcx				Fgr	Map2
									Gm20045			Ttc9						Adarb2			Ubac2			Pnpla5				Fmn2				Ttc38	Slc22a1
									F2rl3			9930111J21Rik2						6330403K07Rik			Bloc1s2			Gucy2c				Gm5483				Lax1	Nrxn3
									1600002H07Rik			AC125351.1						Themis			Lrp12			Foxa3				Ceacam12				Stat5b	Polr2l
									Ctse			Gm2093						Sccpdh			Ggt6			Nova2				Gm27045				Gm44081	Lin9
									Bik			Sulf1						Slc51a			Zbtb8a			Eln				Nckap5l				Ccnd1	Fam13a
									Gm26917			Nme5						Prok1			Spats2			Rab3d				Cdc34b				Fbxo44	Calb2
									Lrp3			Aox2						Nnat			Klc3			Cd27				Syna				Fads6	Sugct
									Got1l1			Gm26660						Zfp750			Vegfb			Rps6ka6				Srl				Crym	Ttc9
									Oog1			Mb21d1						Mab21l2			Gm5096			Cmah				Tecr				Ctsj	Zfr2
									Sspn			4930568D16Rik						Cish			H60c			Hnf4a				AL607105.1				Syap1	Mpg
									Kcnk1			Myo18b						Adamtsl3			Reep1			Cbln3				Atp6v1c2				Zfp346	D930016D06Rik
									Mansc4			Sostdc1						Rftn2			Gm45494			C030037D09Rik				Cd48				Gata4	Nphp4
									Bhlha15			Aoc3						Igf2			Sgol2a			Chrnb1				Rhbdf2				Ndufa4l2	Ar
									Rhox9			Elmod1						Shank1			Cks1b			Shisa4				Fam222a				Ndufs5	Nceh1
									Vgf			Tmed6						Zfp831			Itgb3bp			Sfxn5				Ppp1r3b				Lrrn4	Gsta2
									Ksr2			Hspa12a						Ddx4			Gskip			Gyg				Avil				Pir	Samd3
									Gm7334			Sv2a						Ifnk			Pld3			1300002E11Rik				Tlr3				Enoph1	Csrp3
									Kctd6			Rbp7						Dgka			Ndufaf6			Il6ra				Zfpm1				Sqrdl	Cers3
									Gm13694			Tmem114						Hivep3			Hmgn5			Gm10273				Ftl1				Cks2	Ropn1l
									Bvht			Fam174b						Esr1			Ccdc51			4930404N11Rik				Grn				2310009B15Rik	Psg17
									Hpdl			Ptpn18						Scg5			Hba-x			Spc25				Pclo				Ccdc42	Mt3
									Tmem71			Rab7b						Atoh8			Acsm3			Xlr				Gm5134				Lcp2	AI480526
									BC029722			Gm7596						Slco2b1			Troap			Cmpk2				Smpdl3b				Asb6	Lyrm1
									Ubb			Nrxn3						Rph3al			Srms			Pus1				Thap8				Rab11fip5	Tmem117
									Zbed4			Agpat4						Mboat2			Bhmt			Morn4				Odf3				Dnaaf1	Pm20d2
									Gm12184			Fgf12						Fam109a			Hsd17b14			Pnlip				Gm5519				Ift22	Grin2b
									H2-Q1			Syt5						Lgr4			Sec61g			Ifngr2				Aim2				Arhgap8	Erh
									Cd24a			Lingo1						Notch3			Tmem211			Pde3a				Hapln4				Slco2a1	AA467197
									Gm4262			Apol10b						Spry1			Tspan32			Npas3				Prl7b1				Gm10814	Hspa12a
									Hamp2			Xcr1						Irak1bp1			Atf3			Ptch2				Fam196a				Zfp462	Hdac11
									G730013B05Rik			Gck						Mb21d2			Tuba1b			8430423G03Rik				Sh3gl3				Pdgfra	Zfp442
									Eif4ebp1			Kcnk3						Muc13			BC107364			Gas7				Gm12258				Serpinb8	4931440J10Rik
									Slc25a30			Dct						Slc35e4			Cyb5a			Sfxn3				Slc6a13				Gale	Ero1lb
									Wtip			Wnt11						Apoa1bp			Pcolce			Ctsh				Kif4				Swsap1	Pop4
									Col26a1			Cnn1						Chrna9			Gm35339			Tmem41b				Lrrc75b				Gm10184	D930015E06Rik
									Cyp21a1			Lamp3						Fbn2			6030419C18Rik			Fkbp14				Nkain1				Ppcs	Caly
									Ctsr			Hmgcs2						Tmem221			Cwc22			Atp2c2				Ccna2				Rpl7l1	Gldc
									Kbtbd13			Gm12666						Sox3			Ms4a10			Setd7				Galnt6				AU018091	Ppl
									Hoxb5			Tdrd9						Ssc5d			Kcns1			Ppm1e				Gm4767				Ascc1	Car11
									Zbtb32			Hapln2						Fcrla			Gm12474			Ace				Kcnq4				1600012P17Rik	Cfap57
									Dynlt1f			Cacnb4						Lect2			Eno1b			Polr3h				Npffr1				Fbxo32	Gucy2g
									AI427809			Mylk3						Peak1			Shmt1			Upp2				Ager				Gjc1	Mb21d1
									Rab39			Slc30a3						Wscd2			Dxo			Tmem100				Lrrn2				Gm45109	Mrgprh
									C030014I23Rik			Gm45621						Gria1			Mdk			Ank				Timp2				Tceal7	Chrna5
									Pde3b			Chst3						Fggy			Gm43672			Tusc1				Gstk1				Lrpap1	Grm4
									Stox2			Cfap61						Nphp4			Calml3			Lrp3				Prkag2				Ubiad1	Ano5
									Ccdc68			P2rx6						Olig1			Cxcl1			Ttll7				Cdh6				Pptc7	Gm43134
									Bloc1s2			Drd2						Cyp4f16			Zfp90			Nes				Srp72				Dab2	Adgrl3
									Zbtb8a			Tmem52						Bche			AC147634.1			Rhof				Serpina16				Ndufaf7	Rhox13
									Gm5096			Kynu						Rdh10			Arpin			Purg				Thnsl2				Sesn1	Gm17655
									H60c			Actn2						Maml2			Rpl7a			Zfp57				Eps8				Isca1	Psg16
									Reep1			Htr1d						9330161L09Rik			Mrps16			Grpel2				Cenpk				Ptdss1	Wnt8a
									Gm45494			Adamts14						H2-Q6			6430573F11Rik			Stard4				Pcdh12				Slc25a10	Gjc2
									Gskip			Gm5532						Irgm2			Ska3			Pycrl				Cpeb2				Slc22a18	Upk2
									Ccdc51			Gm525						Sema3b			Chchd2			Trmt2b				Dtx1				Phykpl	Tes3-ps
									Acsm3			Olfr1279						Sorcs1			Gm14403			Kif27				Gm14597				Zap70	Adamts15
									Bhmt			Gm6086						Tmem28			Epha7			AC127337.2				Atp8b4				Uck2	Spaca1
									Tspan32			Gbp3						5430419D17Rik			Nucb2			Spta1				Oip5				Gdf11	Lingo1
									Atf3			Dmbt1						Cd19			Snhg20			Nupr1				Ero1lb				Ppp1r35	Ifit1bl2
									BC107364			AI481877						Dok1			Tspo2			Phyhip				1810055G02Rik				Parpbp	Cchcr1
									Pcolce			Ereg						Ly9			Car4			Myom1				Gm9				Arl15	Lgsn
									Cwc22			Gstt1						Pcsk2			Reep6			1190007I07Rik				Cidea				Iba57	A4gnt
									Ms4a10			Olfr1454						Il34			Nme4			Ctsr				Ctsa				Atp6v0a4	Gjd3
									Gm12474			AW551984						Pop4			Meis3			Irgm1				Arsk				Fam53b	Gtf2a1l
									Eno1b			Tnfrsf19						Anks3			Sdc1			Trbv13-2				Adamts8				Myo1f	Gpr152
									Shmt1			Dzip1l						Itga11			Glmp			S1pr1				Mesdc2				Fam173b	Tgfa
									Gm43672			Edn3						Zfp683			Rhd			AC124426.5				Ncs1				Bmp10	Gm45768
									AC147634.1			Kcnt1						Lypd3			Catsper2			Ifi203				2010300C02Rik				Mrpl18	Mybpc2
									Arpin			Slc10a4						Mroh7			Fam46b			Gm26558				Rpn2				Fbxw5	Lrrc51
									Mrps16			Serpinb6c						Cers1			Lrrn4cl			Mfn2				Pvt1				Opa3	1700080G11Rik
									Chchd2			Acat3						Fbn1			Stx2			Mtus1				Mns1				Lrrc49	Armc4
									Tspo2			Sycp1						Usp12			Fam217b			Csf3				Rassf4				Zfp14	Pltp
									Car4			Elfn1						Mettl7a1			Gm26549			Ptrf				Lynx1				Slc9a5	Olfr1461
									Meis3			Mx1						Pde6a			Man1a			Rnf144b				Fn1				Dhodh	1700030J22Rik
									Rhd			Olfr1384						Rnase2a			Tinf2			Ly6g6c				Spc24				Trim30a	Vmn2r31
									Fam46b			Wnt10b						Zfp442			Prr23a3			Rtkn				Cdipt				Pou4f1	Ptprn
									Lrrn4cl			Hhipl2						Ldlrad4			3300002I08Rik			Psmb9				Susd3				Camk2n1	Stbd1
									Fam217b			A930033H14Rik						Megf6			Selenos			Ccr7				Card14				Phlda1	Nlgn1
									Gm26549			Vsig8						Gm21685			Gm26825			P2ry13				Lgals9				Sned1	C1s1
									Prr23a3			Olfr1383						Mro			1600002K03Rik			Pde4d				Pmel				Foxp3	Vav3
									3300002I08Rik									Mfng			Thrsp			Rasd1				Ptma				Intu	Pcdh8
									Gm26825									Syt13			Tnfrsf9			4933415A04Rik				Mex3b				Tmem245	Ipmk
									1600002K03Rik									Sh3bgr			Ppp1r3d			Rcsd1				Ociad2				Tbxa2r	Sox10
									Thrsp									Styxl1			Plekhf1			Casp7				Adam21				Emp1	Smpdl3b
									Ppp1r3d									Sds			Thyn1			Cyp2b13				St8sia2				Slc25a24	Hdgfl1
									Pnp2									Ccdc112			Spc24			Nrros				Vegfb				Nkain4	Tspoap1
									Astn1									1700030J22Rik			Git2			Nr6a1				Il1r1				Tmem126a	Htr1b
									Egfl7									Shcbp1l			Abcg4			Ankrd29				Sox9				Prx	Hsd11b2
									Hmcn2									Gm9994			AC159296.1			Tbx2				A430033K04Rik				Mag	D2hgdh
									Appl2									Fgl2			S1pr2			Frmpd3				Kdm6b				Osbpl3	Fanci
									Tcf24									Ccdc65			Pnp2			Stat5b				Pik3ap1				Etv3	2310081O03Rik
									4931409K22Rik									Ift57			Cdh23			Lrrc8d				Ccr4				Slc16a12	Hist1h4b
									Gsto1									Ccdc150			Prr11			Coro1a				Gna14				C1qtnf1	Wdr7
									Ppm1h									Tmie			Prl2b1			Gpt2				Lrp1				Trap1	Wdr27
									Cys1									Ppfia3			Rab24			Chrdl1				Cda				9930012K11Rik	Slc35f2
									Kifc1									Strip2			Astn1			Selenop				Nphs1				Plin3	Gm7173
									Mmgt2									Abca8b			Pou4f1			Slc8a1				Slc18a2				Eif4h	Map3k9
									Llph									Ptgs2			Dock5			Gspt2				Rlim				Wdr70	Gm14412
									Cd300a									Clec2i			Egfl7			Cpd				Fam13a				Hagh	Adamtsl3
									Stc1									Ecm2			Hmcn2			Zfp53				Nudt7				Cmpk2	Stmn4
									Rcsd1									Ehf			Appl2			Egflam				Dnaic1				Ubac2	Gm21411
									Gm4890									S100b			Nudt22			Lncbate1				Gm5640				Fcgr1	Rarb
									Slc4a1									Cp			Mmp1b			Capn12				Rps12				Larp1b	Hip1
									Gm10131									Sybu			Plod3			Hoxa7				Tnik				Zfp710	Slc17a7
									Gm14230									Mapk4			Crym			Clec14a				Rsl1				Prrg4	AC121788.3
									Tomm7									Nsmf			Grhpr			Agrp				Mfsd13a				Spin2c	Ecel1
									Lin52									Oas2			Asic3			Tmc6				Snai1				Ehd4	Acyp2
									Gja3									Csrnp3			A530016L24Rik			Eda				Man1a				Krt14	Nol4
									P3h2									Khdrbs3			Zfp36l2			Cd36				Ifnk				Ryk	Gpa33
									Abca7									Pramef17			Dhfr			Slc6a19				Slc10a7				Itga1	AL606528.1
									1500011K16Rik									Mip			Echs1			Mug2				C1qtnf6				Trp53inp1	Gpr26
									Hbb-bt									Cgn			Tcf24			Trim30a				Trim54				Slc7a6	1700020N01Rik
									Osgepl1									C1s1			4931409K22Rik			Gm8066				Rps2				Tmem100	4930578C19Rik
									Ccdc184									Ddr2			Bdkrb2			Fech				Nol6				Casp12	St8sia5
									Glipr2									Pgc			Nuggc			Ndrg4				Rep15				Nudt15	Aph1c
									Cyth4									Cdk14			Gsto1			Klf2				Gm14139				Hkdc1	Grin2a
									Dram1									Cd300e			Kcnip3			2900097C17Rik				Adprm				Fbxl16	Tpcn2
									Ralgps1									Adamtsl4			Ppm1h			Fam134b				Ttll10				Tlr2	Casp1
									Rasd1									C1qtnf4			Cys1			Slc35b4				Mal2				Fndc5	Smpd5
									Mpc1									Ehhadh			Gp5			Kifc2				Psg21				Cables2	Kcnk3
									Zbed5									Gad2			Kifc1			Tro				Rnf39				Pgp	Synm
									Rtkn									Stbd1			Ddrgk1			Clec1b				Etv4				Lif	Gm12976
									Zfp960									Smpd3			Abhd16a			Bmp10				Acy1				Selenos	Mustn1
									Ankrd16									Gm13128			Mmgt2			Prr13				Adgrg7				Snrnp35	DXBay18
									Fgf18									Mst1			Llph			Dusp1				Aox1				Sstr5	Klhl38
									Fam110a									BC053393			4931406C07Rik			Tex14				Acaa2				B4galt1	Foxn1
									Zfp772									Mobp			Cd200			Zfp558				Btc				Rpusd4	Fv1
									4430402I18Rik									Plxna2			Gm17586			Socs7				Sdf2l1				She	Klhdc7a
									Spa17									Itgav			Parpbp			Elovl7				Tmem117				Ghr	Atp6v1c2
									Lipo3									Flnc			Cd300a			Gsta3				Wdr7				Dnajc17	Slc15a2
									Rassf6									Gm45889			Stc1			Trabd2b				Rimbp3				St6galnac5	Iyd
									Ear6									Car12			Cdc6			Fgd2				Mfap3l				Paqr7	Ighg1
									Tmem54									Aldh4a1			Rcsd1			Adamts1				Rab44				Tprkb	Myom2
									Rsph3a									Nin			Gm4890			Cela1				Panx2				Rhou	Gm9939
									Gspt2									Fzd4			Lgals9			Crlf2				Zwilch				Ccdc162	Fam174b
									Col27a1									Gtf2a1l			Calr			Sdhaf3				Nek5				Cd14	Slc45a1
									Zfp936									Erh			Slc4a1			Tagln				Galnt15				Kif3c	Dll3
									Vsig2									Epop			Il15			Ahsg				Cers3				Vezf1	Strip2
									Gm26541									Iqch			1600012P17Rik			Cxcl12				Myom3				Grin2c	Ctsz
									D930048N14Rik									Casc4			Cep164			Ccdc3				Trim52				Taf7l	Pvr
									Tnfrsf14									Gjc2			Gm10131			Tnn				Cilp2				Sema4b	Igsf3
									Adam19									Gm16907			Ncam1			Snai3				Recql				H2afj	Prokr2
									Rnf7									Mark1			Tbx15			Rrs1				Fads1				Zfp41	Xkr4
									Patl2									Sh3gl3			Gm43949			Plcd3				Hhipl1				Fam163a	Acoxl
									Vax2									Arhgef28			Ldha			Gatsl2				Rps6ka2				Met	Scnn1a
									CT009718.3									Myo19			1810046K07Rik			Ptges2				Lrrk2				Stard4	Mrap
									Fbxo15									Nos3			Gm14230			Kctd6				Ltf				Myl7	Nrip3
									Cotl1									Gclc			Tomm7			Rasl11b				Ccdc69				Cops5	Enpp7
									AC158802.1									Xkr4			Lin52			4930503L19Rik				Rps23				Tnfrsf22	Styxl1
									2700081O15Rik									Nppb			Rfc5			Sqrdl				Herpud1				Slc25a44	Dlk2
									Ap3s1									Olfr920			Gja3			Oasl2				Slc38a11				Pi4k2a	Bhmt2
									Nhp2									Ppl			Lgals1			Selplg				Ceacam2				Eral1	Cd59b
									2610528A11Rik									Mpg			Rabggta			Fam20b				Xylt1				Fam50b	BC024139
									C1rl									Tmprss9			Efs			Csf2rb2				Nnmt				Susd1	Lrrk2
									Sowaha									Ucma			Gnptg			AI427809				Gmppa				Efna4	Lrrc2
									Crlf2									Zbtb20			Fbxo27			Cxcl16				Kdelr3				Thsd1	Bspry
									Ccdc28b									Spag6l			Pttg1			Zfp825				Rgs18				Gtpbp10	Arhgap20
									Chst12									Mllt11			Ldlr			Prkaa2				Abhd16b				Gnpnat1	Car14
									Ascl3									Cd274			Rmdn2			Zfp13				Phospho2				Commd2	Scgb1c1
									Tmem186									Slc35f6			Fnd3c2			Calcrl				Arrb2				Phf13	Dclk2
									2810030D12Rik									Gm340			Gpsm2			Trpc6				Fam184a				Bpgm	Cd200r3
									Cox6b2									Col14a1			P3h2			Cd14				Ccser1				Grk4	Hdac6
									Bet1l									Ncs1			Pde4dip			Hist2h3b				Fam213b				Pomc	Grpr
									Sod3									Rims4			Abca7			Agtrap				Pop4				Efr3b	B4galnt4
									Gnb4									Dmpk			1500011K16Rik			1700016K19Rik				Stmn4				Sox17	Csmd3
									Col4a4									Rxfp1			Car2			Rdh7				Nrgn				Thap3	Diras1
									Aldh3b1									Myo7b			Hbb-bt			Gm10638				Irx1				Rapgef5	Frmd3
									Birc3									Camk2n2			Osgepl1			Aloxe3				Neil1				Ddx19b	Perm1
									Csf2ra									Bhlhe22			Ccdc184			Kcnd3				Serpinb9e				4930516B21Rik	Gm10521
									Pde4a									Akr1c13			Glipr2			Gm11515				Ptprcap				Fam134b	Cfap100
									Nexn									Corin			Cyth4			Pcnx4				Ceacam13				Batf	Slc25a21
									Rad52									Ctsz			Slc25a23			Hey1				Cep192				Psg19	Mpv17l
									Lamtor5									Ccng2			Gcsh			Dusp18				Thbs2				Marveld2	Rpgrip1
									Zfp362									Aatk			Dram1			Galt				Gstt4				Bcas2	Hrg
									Gprc6a									Frem2			Zmat1			Kdelc1				Gm45151				Ssbp1	Klk8
									Prdx1									Itih3			Gm44577			Wisp1				Mn1				Ell2	9930111J21Rik2
									Fam234a									H2-T-ps			Ralgps1			2610037D02Rik				Oxtr				Dnase1l3	Cnksr2
									Abcc12									Cd2			Cldn23			Lancl3				Mpg				Fkbp2	Nectin1
									D730003I15Rik									Myo16			Rasd1			Tnfaip1				Dhcr7				Slc25a37	Nin
									Galnt7									Dbp			Mpc1			Elf3				Mgat4e				Edf1	A830010M20Rik
									B9d2									Ica1l			Zbed5			Zfp747				Tcp11x2				Snx7	Xdh
									Rapgef3									AC160060.4			I830077J02Rik			4930432K21Rik				Dap				Cd99l2	2410018L13Rik
									Ccdc43									Cfap57			Alg5			Car8				Ptprn				Zfp13	Ttll10
									Art4									Uts2b			L3hypdh			Fam217b				Nectin1				Kcnq5	Gm21671
									Gm7292									Fv1			Rtkn			Fam162b				Ccng2				Ramp1	Fam49a
									Bloc1s5									Fign			Cenpw			Slc7a11				Adgrb1				2310010J17Rik	Fggy
									Gm1976									Xirp1			Nckap1l			Hfe				Slc25a43				Orc5	Pglyrp2
									Chst8									Svil			Prelid1			Tns4				Ssc4d				Sdr39u1	Myo3b
									Atad2									Baalc			Shtn1			Inha				Cpa5				Myh7b	Il34
									Rsad1									Fbxo47			Crip2			3300002I08Rik				Apbb1ip				Tmem41b	Ankrd44
									Polr3h									Wdr83os			Wbp2nl			Cabyr				Ccdc171				Gpank1	Stoml3
									Pdxk									Kcnab2			Zfp960			Rprd1a				Aig1				Tmem161a	A630031M04Rik
									Slc25a19									Ncoa1			Blvra			Tspan1				Zfp180				Wdyhv1	Gm2824
									Emc8									1810010H24Rik			Ankrd16			Gm14230				Cux1				Rps12-ps3	4933417E11Rik
									Zdhhc14									Ikbke			Eef2k			Ghrh				Sema6d				Zscan2	Pitx3
									Arhgef39									Kcnh7			Nt5c2			Pkd2l1				AC150314.3				Cygb	Gm364
									Snx30									Keg1			Fgf18			Apobec3				Snrpa1				Ift81	Gm5141
									Map3k5									Aim2			Nr2f2			Plb1				Slc25a21				Nav3	S100b
									Egflam									Ldb3			Gm10722			Cntn1				Rnft2				Apobec3	Bsn
									Serpinb9b									Adamts17			Fam110a			Adhfe1				Izumo1r				Tmem106b	Pcx
									Spc25									Pdgfrl			Sdk1			Nudt13				Cdkl5				Aebp1	Gm26704
									Slc29a2									Scgb3a1			Krt27			Snrpa				Acsf2				Ndufb8	Gm28901
									Sp110									Golm1			Egr1			Tmem119				Tubb2b				Fam173a	Fam222a
									Slc45a3									Dagla			Clpp			Ephx2				Ckap2				Akr1b8	Carmil3
									Cdc45									Krt6b			Agbl3			Tmem98				Acmsd				Gm13383	Shank1
									Vgll1									Tnfrsf10b			Zfp772			Sprr2a1				Reln				Neil2	4921536K21Rik
									Tusc1									Mul1			Rhox12			Fbxl16				Hvcn1				Gtf2ird2	Cdsn
									Kcp									Pou2af1			Pla2g4e			Trp53cor1				Gamt				Scn8a	Nat8
									H2-Q2									Pcdh18			Zfp770			Rapgef3				Nat8f4				6430573F11Rik	Klhdc9
									Sod1									Ilvbl			4430402I18Rik			Foxp3				Naa10				Gm42418	Gm2004
									Ttll5									Fscn2			Hbegf			Tnni1				Fndc10				Trim35	Negr1
									Dmtn									Radil			Spa17			Gab3				Pgc				Fam162b	Alpk2
									Tmem177									Zfp365			AC148324.1			Ston1				Sox15				Cdc42ep1	Yae1d1
									Atp6v0e									Dync2h1			Apc2			Syap1				Gramd3				Fam69a	Nsmf
									Fam129a									Tubb6			Lipo3			Kcnk6				Apc2				Txn2	Epop
									Neat1									Gpc4			Fkbp5			Tap1				Galr2				Abhd16a	Gfra2
									Rab3d									Tpcn2			43349			Cd34				Nup43				E2f7	Zfp27
									Aldh7a1									Gm13090			Cnot8			Gm9733				Adgrf1				Mettl17	Dpy19l3
									Mfsd12									Sv2c			Selenom			Fcer1g				Eci1				Ttll7	Gm4961
									Dcbld1									Slc6a19			Rassf6			Myrf				Erh				C030037D09Rik	Cd300ld3
									Rnf141									Ntrk2			Stk39			C030014I23Rik				Tyms				Timeless	Serpinb9e
									Gstcd									Rsl1			Prl2a1			Art4				Dlgap5				2810455O05Rik	Rdh1
									Cacna1d									Crhr1			Adgrg3			Ubxn2a				Snx22				Mrfap1	Pla1a
									Tmem86b									Ptger2			Cdca2			Gm20045				Nkd2				Abhd14b	Nt5c3b
									A530017D24Rik									Kif7			Ear6			Twist2				Serpine1				Rab3il1	Ptpn18
									Pycrl									Artn			Wnt16			Col27a1				Cthrc1				Sema4d	Chek2
									Tmem242									BC048671			Tmem54			Gm14025				Btbd19				Pard6b	AC108401.1
									Gm9774									Kcnb1			Rsph3a			Prodh2				AI464131				Smim11	Trim54
									Zfyve26									Sgpl1			Timeless			Ano2				Aspm				Myom1	Cpeb2
									Sord									Serping1			Exosc5			Fat2				Wrb				Dmrtc1a	Lmx1a
									Capn12									Itpr1			Smyd2			Calr4				Cdk17				Fbln2	Plxna3
									Setdb2									Fut10			Fbln1			Zfp462				Capg				2200002D01Rik	Cdk20
									Kifc2									Gm10320			Aqp9			Rab11fip5				Gm45889				Etnk1	Plppr4
									Mrm1									Irx1			Mir5130			Fam98c				Acss1				Npr3	Thap8
									Six2									Ppil6			6430571L13Rik			Prr23a3				Psip1				Trpc3	Fndc9
									Mtfp1									Abcc3			Ddr1			Adcy4				Tmed1				Mcph1	Gm13052
																		Mgarp			A930017K11Rik			Slc16a10				Sorl1				Stx1a	Mgst1
																		Dnph1			Gspt2			Usp43				Dnpep				Tmem267	Epha3
																		Cldn12			Fam89a			Gm10814				Cmc2				Trmt2b	Thbs2
																		Tmem38a			Gcnt4			M1ap				Tnfsf15				Zfp112	Ppfia3
																		A730036I17Rik			1700011M02Rik			Dock2				Myo16				Gm1070	1700040L02Rik
																		Eva1c			Prr5			Upk1a				Fhl3				Dusp5	Mt1
																		Efcab2			Col27a1			Camk1				Gm28729				Olfm1	Lrrc39
																		Hoxc4			Tpbpa			4930550C14Rik				Slc26a9				Tsr3	Chrna9
																		Adh1			Ckb			Alox5				Ednrb				Epsti1	Rhbdf2
																		Spata31d1b			Lrp1			Tinag				Ctbs				Cenpq	Hist1h2an
																		Gpa33			Gdpd5			AC091785.2				Pnpla7				Clmn	Rims1
																		Pgm5			Tgfb3			Olfml2a				Zcwpw1				Inip	Hfm1
																		5430421F17Rik			Zfp936			Dcst2				Slc6a12				Gsn	Qpct
																		Col5a1			Vsig2			Gm20342				Gm5475				Mtif3	Wisp2
																		Pla2r1			Rassf5			AB124611				Gm4951				Rps6ka6	Tnfrsf11a
																		Ctbs			Hebp2			Fcer2a				Txndc5				Coro1a	Prss52
																		Atp2b4			Cacnb3			Saysd1				Gm6567				Cgnl1	Ccdc180
																		Slc22a1			Hcrtr1			Ift81				Atp2c1				Ube2v1	Gm11437
																		Cd79b			Gm26541			Cacng4				Pfn4				Ppp1r21	Zdhhc2
																		Itgb8			Sema6c			Fam65c				A230050P20Rik				Rpp25l	Chst11
																		Phlda2			Zfp14			Znrd1as				Rbks				Gins3	Dusp14
																		Dnm3			D930048N14Rik			Gm28040				Ift80				Zfp317	Adamts17
																		Mpv17l			Tnfrsf14			Lsm10				Prpf38b				Rasl2-9	Adamts8
																		Ace2			Adam19			Arap3				Dynlt1c				Ctsf	Gad2
																		Gpm6a			Rnf7			Lrfn4				Gabrb3				Lpar4	Trcg1
																		Cacng7			Ptpdc1			Csf2rb				1700030J22Rik				Pim1	Esr2
																		Fam169b			Patl2			A930024N18Rik				Ppcdc				Fnd3c2	Gdf5
																		Sema3c			Vax2			E130317F20Rik				Tm7sf3				Mtbp	Gm43302
																		D2hgdh			Prom1			Gm37168				Gm28901				Ndufc1	Flnc
																		Rtn4r			Cpne5			Stox1				Ano7				Pck2	Gm16267
																		Foxr2			CT009718.3			Gm43254				A630031M04Rik				Slc27a4	Rab30
																		Inpp4a			Fbxo15			Dusp6				Tmem164				C1qc	Dnm3
																		Nptx1			Cotl1			Pou2f3				Ifi27l2a				Adam15	Olfr801
																		Fam3b			Sparc			Prr36				Arxes2				Afmid	Anks3
																		Spesp1			Adora2b			2810433D01Rik				Yae1d1				Nptxr	Sv2a
																		Topaz1			AC158802.1			Ptpn13				Agap1				Nwd1	Cfap53
																		Qpct			2700081O15Rik			Fastkd1				Mapt				Mirt1	Tubb6
																		Gsta3			Rnf24			Rorb				Entpd1				AC127337.2	Atp10a
																		Pclo			9130230L23Rik			Acadl				Tuba3b				Zc3h12d	Ksr1
																		Tspan12			Slc6a2			Itga4				Eif1b				Rnf213	Fam199x
																		Hoxc9			Pik3cd			Nr5a2				Ptprj				Cyb5d1	Otog
																		Krt17			Ap3s1			Rec8				Hr				Lysmd3	Saxo1
																		C130074G19Rik			Nhp2			Nell1				Trpm2				Smarcd3	Lrrn2
																		Fam149a			Tgds			Zfyve9				Atp10b				Oas1g	Foxd2
																		Lsm11			Nek3			Gm10466				Zfp39				Hn1	Gm4858
																		H2-Ob			Sh3bgrl3			Selp				Olfr920				Clec3b	Fabp4
																		Kcnk2			2610528A11Rik			Adamts2				Lmod3				Sdcbp2	Shcbp1l
																		Tgtp2			C1rl			Slc16a12				Gsg2				Rnf130	Lacc1
																		Ly6d			Cenpt			L2hgdh				Hist1h4j				4930503L19Rik	Amigo3
																		Fam216a			Sowaha			Ap5s1				Ppl				A530016L24Rik	Ptprt
																		Pgf			Mfsd2a			Gzmg				Apmap				Zfp53	Rph3al
																		Nat1			Crlf2			Upp1				Vac14				Spata2l	Arsk
																		Hist1h4j			Pmepa1			Car7				Olfr482				Psd3	Krt20
																		Mapkapk3			Cpeb1			Hist1h2ae				Eomes				Lims2	Lrrc75b
																		Prss34			Ebf2			Nxt2				Atp9a				Sun2	Bub1b
																		Nnmt			Wrap53			Gjc1				Akr1c13				Myo15b	Wdr35
																		Vsnl1			Ccdc28b			Batf				Actn1				Wasf1	Rbks
																		Pyy			Chst12			Nhsl1				Agrn				Adap2	Bcl2a1a
																		Adh6a			Rad18			Slc5a4b				2210011C24Rik				Jak3	Zfp808
																		Cacna1i			Ascl3			Csnk1g1				Aldoc				Vrk1	Hist1h4k
																		Dnd1			Bckdhb			Baat				Syt17				Msh3	Gpt
																		Cyp1a1			Tmem186			Birc3				Plekhg1				Ly75	Ptgir
																		Lrrc55			Pitrm1			Tnfsfm13				Rnaseh2b				Car8	Avil
																		Vipr2			2810030D12Rik			Eif4h				Gm8267				Fkbp14	Tmie
																		Dhh			Chrna4			Gabbr2				Abcb9				Cdr2	Scd1
																		Them7			Plek2			Gm10010				Gm26920				Smarca1	Sh3bgr
																		Ropn1l			Gnptab			Lrp2				Dusp14				Tmem136	Gm45620
																		Gpr153			Spata2l			Mypop				Slc16a7				Nrarp	Camk4
																		Zp1			Gm15440			1810037I17Rik				Tnxb				Mapk8ip2	Hivep3
																		Ankdd1b			Cdh4			Slc17a2				Tigar				Olfr56	Cthrc1
																		Car14			2900026A02Rik			Dse				Parp16				Tpbg	9030622O22Rik
																		Dmrtc2			Zfp9			Sox6				Ckb				Pld4	Gsta4
																		Smtnl1			B4galt3			Cdk6				2610020H08Rik				BC017158	Ica1l
																		Btbd19			Decr1			Gm43625				Pld2				Adap1	Dync2h1
																		Bmp4			Gcat			Cntln				Fscn1				Nsmaf	Ccdc150
																		Plppr4			Dnhd1			Rab17				Rhobtb2				Mok	Plscr1
																		Irx5			Cox6b2			Map3k8				Fxyd5				A730036I17Rik	Gm5930
																		Cdcp2			Bet1l			Ppp4r4				Cenpa				C1qb	Nacad
																		Per2			Sod3			Masp1				Gm44246				Lurap1	Trpc7
																		Rims1			Gnb4			Lzts1				Bcl11b				Kdm7a	Agap1
																		Apoc3			Fam173b			Itgam				Cers1				Gpat3	Ecm2
																		Ifit1bl2			Vamp5			Rrad				Rab30				Gtf3a	Cnih3
																		Trim59			Manf			Txlng				Rbfox3				Ptpdc1	Olr1
																		1500015O10Rik			Col4a4			Gpr153				Gnb1l				Gimap9	Aatk
																		Nxpe5			Ccnf			Mag				Zfp575				Tlr12	Sgcd
																		Slc35f2			Sec24d			Rnf144a				Ccdc177				Mtmr4	Nudt1
																		Efcab6			Hap1			Adam11				Pgap1				Gpat4	Gstm1
																		Plcg2			Aldh3b1			Ubxn10				Ssr4				Slc39a8	Aoc3
																		Phyhip			Birc3			Btk				Arhgap18				Rpia	Lct
																		Zkscan2			Paqr9			Trim17				Ttc12				Rnf215	Bbs10
																		Kcnj12			Sfmbt2			Slc6a9				Limk1				Lcp1	Gm11274
																		Zfp354c			Cygb			Slc16a13				Gcnt4				Zc3h15	Tmtc1
																		Gpr20			Csf2ra			Ypel2				Rpgrip1				Dpcr1	Tgfbi
																		Apod			Spata20			Kcng2				Map3k21				Lnx2	6330403K07Rik
																		Dmrtb1			Sat2			Slc22a4				Rpl27-ps3				Cmtm4	Slc35f6
																		A430033K04Rik			Pde4a			Dab2				Fam50a				Slc16a11	Fnbp1
																		Ltb			Nexn			Rasgef1a				Igsf3				Entpd2	Ppil6
																		Snhg11			Rad52			Osmr				E2f3				Rrp12	Zfp39
																		Pcdh8			Tchp			Prr5l				Mamld1				1700029I15Rik	Adamts20
																		Iigp1			Slc25a10			Vwde				Dbt				Hsd17b7	Creb5
																		Ltbp1			Lamtor5			Gm11127				Ogdhl				Galm	Ifit3b
																		Wnt2			Cilp2			Cmtm7				Impa2				Fkbp5	Slc16a8
																		Gm12976			Zfp362			Gadl1				Flrt1				Map3k8	Pxt1
																		Lyz1			Hells			Csmd1				Camta1				Galnt16	Slc22a12
																		Gm26704			Gprc6a			Casp4				Srxn1				Igsf5	Kcnq3
																		Mmp24			S100a9			Ednra				C330027C09Rik				Lgals4	Aldoc
																		Spib			Prdx1			Mterf1a				Inpp4a				Rhox6	Gamt
																		Sbk1			Fam234a			Mpl				Zfp931				Slc35d1	Abi3bp
																		Abca16			Arpc1b			Fam221a				H2-DMa				Scd2	Gm11273
																		Adamts12			Abcc12			Olfr550				Onecut2				Serpinb6b	Gm26920
																		E030044B06Rik			4930516B21Rik			Wdr61				Gm43733				Fam189a2	Cenpk
																		Cep192			D730003I15Rik			4930522L14Rik				Arpp21				Dpm3	Casc4
																		Atp1a2			Galnt7			4430402I18Rik				Prdx4				Zfp93	Trp53i11
																		Gm266			Prdx4			Isoc1				Inpp4b				Slc23a3	Mcm8
																		Glyat			Ethe1			Dnah14				Hs3st6				Trp53rkb	Kcng3
																		Adamtsl1			Uchl1			Laptm5				Ddit3				Foxl2	Ptgis
																		Asb2			B9d2			Mrps10				Plekho1				Yif1b	Nutf2
																		Otoa			Baiap2			C1qb				Fgf9				Gm20554	9130019O22Rik
																		Fer1l6			Rapgef3			Fbln2				Atmin				Tmcc2	Gm10076
																		Gprc5d			Ccdc43			Rin1				Tnfrsf11a				Dock2	1810010H24Rik
																		Emp2			Art4			Arnt2				Pgm1				Uggt2	Hist1h2ai
																		Csrp3			Gm7292			Pet2				Necab2				Mettl25	B230208H11Rik
																		Colec10			F11r			Hbq1b				Il17rb				Abcg4	Ankrd22
																		Tmem179			Ndufs8			Parvg				Gpr160				Faim	Pou3f3
																		Gm5218			Bloc1s5			Gm26873				Srebf1				Rilpl2	Hhipl1
																		Dio2			Slc35b3			Psmb10				4732487G21Rik				Ccdc107	Fam109a
																		Ppp1r36			Vstm4			C1qtnf3				Drd4				Ap1ar	Nme5
																		Card14			Gm1976			Slc40a1				Dlk2				Camk2d	Slc7a4
																		Bbs7			Chst8			She				Adal				Stx2	Dbt
																		Sspo			Atad2			Trim29				Rhbdf1				Cntrob	Slco2b1
																		Fcmr			Rsad1			P2ry14				Blvrb				Socs7	5730409E04Rik
																		Sugct			Tbcb			4930505N22Rik				Plgrkt				C1qtnf9	Arl14epl
																		Stum			Polr3h			Ggta1				Gsr				B4galt2	Gm7879
																		Tmem26			Tdp2			Gimap6				2210408I21Rik				Crip2	Ppdpf
																		Camk1d			Ppp1r15a			AL645745.1				Acp1				Zbtb37	Gpr20
																		Gabrb1			Arl16			Spred3				Cenpf				Slc25a45	Prox1
																		AC159326.2			Srd5a1			Tmem86b				Zfp442				B4galt5	Lmx1b
																		Sertm1			Ceacam1			5430416N02Rik				C1s1				Slc16a13	Cyp2r1
																		Pld1			Pdxk			Gcnt3				Mrps34				Itgb6	Hps5
																		Tmprss11d			Slc25a19			Clic5				Scpep1				Cxx1c	Cacna1b
																		Ankrd31			Cdca3			Oas1g				Chtf18				Mlst8	Zfp946
																		Wnt4			Lnx2			Ano8				Plekhh3				Tg	Kcnh7
																		Gm43733			Btg1-ps1			Kazald1				Pm20d2				Eef2k	Kcnj4
																		Pianp			Emc8			F3				Kcnab2				Clmp	Ppef2
																		Polr2l			Zdhhc14			B3gnt3				Aqp7				Dph2	Zfp663
																		Slc22a8			Ndc80			Nme9				Cdh13				Foxf1	Slc45a2
																		Tunar			Gchfr			Mbl2				Oat				Vsig10	Sox2
																		Aph1c			Rps8			Iglc2				Fam20a				Grap2	Slc25a43
																		Gm12169			Arhgef39			Trpc3				Cyp26a1				Cts6	Sobp
																		BC067074			Rnf157			Nim1k				Megf9				Fibin	Rhbdf1
																		1700016K19Rik			Snx30			Dnajc5b				Whrn				Gpd2	Gabra3
																		Sox9			Map3k5			Camk2n1				Sfmbt2				Peg12	Ehhadh
																		AC147256.1			Efna4			Smyd4				Mgat5b				Cenpu	1500015O10Rik
																		Gm9936			Satb1			Sh2d4a				Fam83d				Zbtb46	Ephb3
																		Tnc			Ndufa2			Cd53				Mcm10				Dnhd1	Pou3f1
																		Dlx2			Rhou			Kl				Mitf				Zmym1	Hapln4
																		Acot3			Dgat1			Rhox2d				Gbe1				Ap5s1	Gm43062
																		Fbxl21			Tmem181a			Cfp				Sfxn1				S1pr1	Gfpt2
																		Npy			Nob1			Dagla				Cdt1				Trpc1	Smtnl1
																		Rbfox3			Egflam			Loxl1				Nos1				Jmjd4	Icam1
																		Gm43134			Gm9918			Coa6				Rsu1				Prkci	Per2
																		Asb12			Serpinb9b			Rgs16				Xkr6				Ephx2	Fhl4
																		Arl14epl			Tnfaip8			Atp4b				Adgrl3				Cabyr	Kif22
																		Fam135b			Gpx4			Pard6a				Minpp1				Tgfb3	Gm16907
																		Jchain			Spc25			Nyap1				Rpl36a-ps1				Commd3	Ncan
																		Il2ra			Slc29a2			Tbc1d13				Pfkfb2				Oasl2	Trim12a
																		Rhof			Ficd			AC159238.1				Gm12185				Sec61g	Ppp2r2b
																		Zmynd15			Tgm1			2610528A11Rik				Mettl15				Zfyve21	Matn2
																		Rcan2			Cyp4f18			Zfp185				Snx9				Sult2b1	Sema5b
																		Adamts13			Atp5k			Slc35f4				Trpm1				Fmn1	Ceacam19
																		Lin7b			Map3k13			Rnf7				Akr1e1				Ppa1	Il1f5
																		Sc5d			Sp110			Tnfsf13b				Zkscan2				Rncr4	Fbxo47
																		Tgfbi			Slc45a3			Ggact				Rcan2				Lmtk2	Rrm2
																		Aspn			Ralb			Htr3b				Cdh5				Myct1	Zmynd15
																		Lexm			Rac3			D10Wsu102e				Oscp1				Timm10	Fam43b
																		Ifit1			Cklf			5430427O19Rik				Ago2				1110034G24Rik	Hs3st5
																		Cdsn			Cdc45			Casp8				Cdyl				Nob1	Pnpla7
																		4732487G21Rik			Yif1a			Slc6a1				Cpped1				Hnf4a	Gapdhs
																		Gucy2c			Vgll1			Fxyd4				Micu1				Gm17501	Sycp2
																		Tnf			Tusc1			Spock2				Ankmy1				Pigb	CN725425
																		Col8a1			Hilpda			Cdcp1				Enpep				Shroom2	Pfkfb2
																		Kif5c			Msh3			Sgk1				Cpne2				Zfp935	Slc35f3
																		Ikzf4			Ina			4930523C07Rik				Fam114a1				Gimap6	Gm45794
																		Paqr6			Kcp			Ccdc68				Plcd1				Slc6a9	F8
																		Timp2			Trappc4			Gm28497				Hexdc				mt-Nd4	Kcnb1
																		Mapt			H2-Q2			Slc25a47				Hps5				Gm2000	Gm45151
																		Gprc5b			Vhl			9030617O03Rik				B3gntl1				Nectin4	Ptpre
																		Flrt1			Ncaph			Tgfb1				Cep85				Slc16a5	Adprm
																		Gli2			Ndufa5			F730043M19Rik				Gm7160				Cbln3	Rem2
																		Wnt5b			Sod1			Ccdc141				A830010M20Rik				Bhlhe22	Apof
																		Dsg3			Ttll5			Meis3				Nxph4				1810058I24Rik	Bcl11b
																		Mgst2			Slc25a45			Gm20732				Strip2				Trim17	Tunar
																		Ltf			Dmtn			AC154266.1				Acss2				Ube2l3	Gm340
																		Smyd1			Kncn			Cldn3				I830077J02Rik				Ccdc85c	Micu3
																		Unc13c			Tmem177			Chchd2				Slc12a4				Fam131b	Cul9
																		Olfr77			Polr2f			Gm8297				Casp1				Dxo	Cyp4b1
																		Pla2g1b			Cspg5			Baiap3				Ckmt1				Tmc8	BC051142
																		Hdac11			Itga2b			Tbx20				Hacd4				Tbc1d10a	Bcas1
																		Bcl2l14			1700037C18Rik			Ube2l6				Qpctl				4930427A07Rik	Nqo1
																		Gas6			Atp6v0e			Csdc2				Cenpn				Nlrc4	Ermp1
																		Btla			Vrk1			Crybb2				Stbd1				Uchl1	Dcaf12l2
																		Ifi209			Rhox6			Gm17501				Pigx				Ddias	Rab36
																		Bspry			Mad2l1			Hoxa13				Ing2				Rnf26	Lmntd2
																		D430019H16Rik			Ccdc166			Slc45a3				Lrfn1				Lamb3	Syn1
																		Cfap100			Ankrd35			Srebf2				Scd1				Ggt6	AI464131
																		Naa11			Prrg2			Syce1				Nup210				Gm45250	Ftl1
																		Bpifb5			Fam129a			Fut4				Rpl36a				Morn4	Unc80
																		Atcay			Fam173a			Tmem54				Hectd2				Galr2	Itgav
																		Pxt1			Isg20			Lurap1				Zfp169				Prss16	Alkbh1
																		Stmnd1			Cryl1			Lypd8				Bri3bp				Twistnb	Ddb2
																		Ttc12			Fbxo39			Siglec1				Mageh1				Calml3	Boc
																		Ighm			Grk4			Arl11				Alpl				Slc11a1	Ikbke
																		Papln			Cdk19			Ccdc74a				Fggy				Usb1	Comp
																		Fras1			Rbms2			Gli2				Hunk				Sirt4	Lactb2
																		Iglc3			Fkbp1a			Gimap5				Mcm5				Ank2	Amhr2
																		Tppp3			Itgbl1			Dpp4				Kif22				Camkk2	Gm4767
																		Gldc			Neat1			Zfp773				Lmntd2				2310014F06Rik	6030452D12Rik
																		Lmod1			Rab3d			Gm4737				Rhoq				Klhl26	Plcd1
																		Btnl2			Usf2			Mrgprf				Rnd2				Spag1	Efcab5
																		C1qtnf12			Mydgf			Speer4e				Cdc42bpa				Rnpep	5430416O09Rik
																		Klra4			Cdk5			Flrt2				Cdk5rap2				Pxylp1	Col6a2
																		Flt3			Pop7			Tmem14c				Tom1				Eno3	Sema3c
																		H2-D1			Aldh7a1			Ccl6				Simc1				Ankrd35	Sgpl1
																		Gm27179			Fbxo44			Ptgdr2				Prune2				Gm10382	AC126257.1
																		Gm15232			Cdc20			Ank2				4921536K21Rik				Arg2	Ugdh
																		Alpk1			Pparg			4930453L07Rik				Trip13				Stxbp4	Chit1
																		Dsg4			Gpd2			Emx1				Ebf4				Msantd3	Ago3
																		Vwf			Sft2d3			Ecscr				Tmem63a				Cftr	Sfxn2
																		Pfn4			Apbb1ip			1500011K16Rik				Ksr1				Arap3	En2
																		Cryba4			Mfsd12			Naalad2				Plxna3				Map2k6	Fam155a
																		Abtb2			Platr25			Rimklb				Tspan5				Gm44053	Sytl1
																		Atxn1			Reep4			AU019990				Chd7				Kel	Mul1
																		Itgb1bp2			Yif1b			Gm42517				Mccc2				Pde4d	P4ha3
																		Upk2			Asb1			Phlda1				Commd6				Gm16973	Sccpdh
																		Nrip3			Mcm10			D730003I15Rik				Appl1				Ganc	Fam216a
																		Ptgs1			Dcbld1			Rrp1b				Paqr3				Hist1h3e	Islr
																		Teddm2			Rnf141			Gm26857				Angptl4				Mutyh	Cfap69
																		Vwa1			Gm26635			B3gnt9				Hcn2				Vit	Srpx2
																		Celf5			Gstcd			Sel1l3				Gm11397				Slc15a4	E030030I06Rik
																		Ulk4			Cacna1d			Tceal8				Fut2				Efs	Gclc
																		Dnajb13			Lipt1			Fbxl22				Gucy1b2				Grem2	Fryl
																		Ighd			Ccnyl1			Fam163a				Kif5c				Fut4	Slc25a27
																		Hip1			Nav3			Scfd2				Synj2				Supt4a	Fzd9
																		Gdf10			Sfxn1			Slc24a1				Mt1				Cenpp	Lrfn1
																		Rnf225			Gm2000			Angptl6				Atxn7l1				Rab12	Spry1
																		Apoa5			Pdgfra			Fxyd6				Abi2				Triap1	Rhoq
																		Gprin2			Klhdc4			Ankfn1				Tc2n				Emc4	Zfp983
																		Rai2			Id4			Cdh17				Gm3854				Mmp2	Gstm6
																		Asb5			Cyp4f17			Anxa1				Tmeff1				Tmem132c	Homer2
																		Hfe2			Cntrob			Slc16a5				Pld1				Sqle	Hhip
																		Ociad2			Tmem86b			Gzme				Ropn1l				Rnf4	Opn1mw
																		Best1			Rgs17			Lilrb4a				Ube2m				Steap2	Tc2n
																		Flt4			A530017D24Rik			Krt6a				Pdzd4				Nkain1	Lrrc8e
																		Gm4593			Pycrl			B230307C23Rik				Ptpro				Exosc3	Aldh1a7
																		Hes2			Pithd1			Slc2a7				Nampt				Gprin1	Sc5d
																		Kcnv2			Msra			1700029I15Rik				Ccdc174				Laptm4b	Chrm2
																		Cdh15			Taf1b			Cnrip1				Hist1h4k				Gjb3	Trpm2
																		Fgf9			Mgme1			Hist1h2be				Zfp599				Anapc15	Whrn
																		AC153856.4			Inip			Oxct2a				Alkbh1				Plekhf2	Acy1
																		Matn2			Txn2			Pdlim3				Foxd2				Csnk1e	B4galnt3
																		Gm26526			Hopx			Lypd3				Gpat2				Gnpat	3300005D01Rik
																		Olfr31			Tmem242			Tmprss11g				Lacc1				Hspb6	Adal
																		Mgat5b			Dera			Platr6				Ctsz				Polr2f	Gprasp1
																		Plin5			Gm9774			Rin3				Dut				Uqcr11	Sfrp2
																		AC159263.1			Cenpe			Rasa4				1700040L02Rik				Ms4a6b	Ankdd1b
																		Cchcr1			Trim7			Camkk2				A130014A01Rik				Podn	Dclk1
																		Opn4			2310009B15Rik			Smad6				Gdi1				Celf2	Cbr1
																		Snora44			Zfyve26			Dnajc22				Hp				Rrp7a	Mblac1
																		Erbb4			Tsr3			Eif2ak2				Enox2				Adamts18	Vash1
																		Celsr1			Echdc2			Slco1a6				Rragd				Mgme1	Pld2
																		Enpep			Susd1			Gm45329				Zfp946				Pkmyt1	Rtel1
																		Pla2g16			Micalcl			Gm7598				Syt8				Ankrd10	Raph1
																		Eln			Pcdh12			Mrps16				Brdt				Pgghg	Clec2g
																		Serpina3b			Adh5			Hgd				Eno1				4930590J08Rik	Gm18336
																		Fsd1			Cdk2ap2			Mir134				Fnbp1				Clec1a	Ceacam2
																		Tmem139			Sord			Ntf5				Itih5				Akt2	Zfp820
																		Nxph3			Capn12			Parp12				Edem1				Shank3	Syt8
																		Apon			Hyls1			Nrarp				Zscan22				Hist1h2bc	Csmd2
																		Bst1			Lman1			Ramp1				Tfrc				Cox11	Efcab2
																		Kcnk4			Setdb2			Zfp560				AW554918				Nkx6-2	Hmga2
																		Jph3			P2ry2			Clrn3				Tmem139				Cklf	Olig2
																		Ceacam15			Ptdss1			Arid3c				Upk3b				Coq5	Rc3h2
																		Dusp18			Gm26777			Anxa6				Golga4				Gatc	Psg23
																		Scube2			Rbm46			Ttc39a				Baiap2				Mfrp	Ctsa
																		Doxl2			Palb2			Nrp2				Il34				Foxj1	Nrxn2
																		Slit3			Kifc2			Myl7				Cdon				Ifi202b	A130014A01Rik
																		Gbp5			Tmem159			Aass				Chil1				1700037C18Rik	Klf15
																		Bcas1			Mrm1			Zdhhc22				Raph1				Ank	Lpgat1
																		Gstm4			Six2			Gnai1				Zfp827				Rab23	P2rx4
																		Hmga2			Pik3ap1			Lair1				Morf4l1				Cd55b	Abhd18
																		Kif19a			Rhov			Spry4				Cbr1				Fam221a	Stum
																		C920006O11Rik			Mtfp1			Gprc5b				H2afz				Klf9	Nuak1
																		Trabd2b			Rab3ip			Bex4				Serinc2				Cspg5	Acss2
																		Dnmt3b			Adssl1			Tmem242				Scrn1				Myh14	Rps23
																		Acsm4			Rps24			Bcl3				Cnnm4				Lypd6	Cacna1c
																		Pou3f3			Ezh2			Pdlim4				1110008P14Rik				Ppih	Palm3
																		Ephb3			Fads1			Cx3cl1				Rarres2				Rundc3b	Adgrf2
																		Slc35f1			Zfp970			Meg3				Krt42				Ggta1	Cyp39a1
																		Fam213b			Tmem110			1700010I14Rik				Tuba4a				Izumo4	Tfrc
																		Pmel			BC017158			Gm45250				Focad				Proser3	Arhgap26
																		Lrrc8e			Tmed3			Gm15706				Gpn3				Ptger4	Hacd4
																		Ccdc148			Bcas2			Itgb4				Entpd7				Cplx2	Sbk1
																		Gm10269						Tmem177				Tpcn2				Carmil2	Tssk1
																		Lyrm1						Gm4881				Psg28				Prss36	Gnb1l
																		Ptpn20						Gbgt1				Rpp40				Sfxn5	2010300C02Rik
																		Gm29040						Slc25a53				Brca2				Trappc4	AC165261.1
																		Cfap53						Laptm4b				Trap1a				Oaf	Fut10
																		D1Pas1						Zfp568				Pou3f1				9030617O03Rik	Fam120aos
																		Zfp969						C1qc				Cdc14a				Tusc5	E130218I03Rik
																		Ptma						Gstp3				Uros				Tdp2	Slc18a2
																		Zfp819						2010111I01Rik				Foxa1				Acadm	Ccdc173
																		S100a14						Cftr				Chek1				Stil	Nrgn
																		Sfrp2						Cib2				Qsox1				Ccdc30	Camk1d
																		Sh3yl1						Gm10037				Arhgap10				Wdr73	Appl1
																		Tmem178						Slc23a4				Yipf2				Gpsm2	Retsat
																		Pax5						Ugt3a2				Mettl5				Cstb	Ccdc174
																		Sox11						4930412O13Rik				Olr1				Dusp6	Kif17
																		Rerg						Zbtb8a				Sh3bp5l				Egr1	Zfp955b
																		Fstl4						AC132265.1				Map6				Tifa	Aldh3b3
																		Klrg2						Nkx6-2				Ogfod3				Cryl1	Plekhg1
																		Cacna1c						Mrm1				Homez				Ubxn2a	Dbpht2
																		Chst5						Cpsf4l				Neurl1b				Spats2	Ptprj
																		Dlgap2						Fam84b				Foxm1				Stx7	Gmppa
																		Atrnl1						Sirt5				Noc2l				Cdk19	Tmem164
																		Reg4						Mogat2				Tmem108				Casp7	Ccdc122
																		Ifit3b						Pxylp1				Rsph10b				Fkbp10	Mfsd13a
																		Slc17a8						Zfp239				Mgst1				Fancl	Fscn2
																		Gm26750						Kdsr				Ly6c2				Nid2	Trim5
																		Synj2						Ifi202b				Tspan33				C2	Minpp1
																		Bnipl						Hbb-bh1				D2hgdh				Slc16a10	Eci1
																		Tspoap1						Gm45865				Nin				Card6	S100a5
																		Ttc30a2						Tomm7				Cops7a				Itm2c	Nudt7
																		Tcaf2						Cxx1a				Klrg2				Nrros	Aoc1
																		Klhl38						Mtx3				Gltscr1				P2ry14	Sorl1
																		Stx11						Armcx4				Plk3				Mapk1ip1l	AW554918
																		Thnsl2						Fam169a				Btd				Tmem181a	Tram2
																		Krt6a						Ankrd10				Enpp7				Il1rn	Zfp976
																		Col6a4						Fcgr2b				Gm11273				Sp100	Notum
																		Ror2						E330021D16Rik				Arhgef33				Vamp5	Armc12
																		Glrb						Trp53inp1				Pja1				Cdh4	Gpm6a
																		Grb14						Akr1c12				Gm28042				Apol9a	Ntrk3
																		Obp2b						Eid3				Cse1l				Gtf2h5	Mroh6
																		Bhmt2						Zfp809				Knstrn				Upp2	Hspb7
																		Pigo						Abcd1				Wnt16				2610021A01Rik	Adgrf4
																		Lrp4						Gm9774				Xkr4				Spta1	mt-Co1
																		Wnt3a						Sp6				Naprt				Id1	Gm5814
																		Dppa5a						Gjb4				Slc35b1				Dbf4	Slc18a1
																		Il21r						Map1lc3b				Gm3604				Mkrn1	Apmap
																		Alox12e						Myo15b				Ccdc17				Unc93b1	Gm10804
																		Zfp966						Tmeff2				Gm10874				Ston1	Hhat
																		Tff1						Hist1h2bf				Slc18a1				Tmem14a	Lmtk3
																		Fam189a1						AC159629.1				Cacna1b				Kiss1r	Serinc2
																		Tcp11x2						Nrm				Myo1b				Vegfc	Svil
																		Lynx1						Cdc45				Rbpms2				Ccnyl1	3425401B19Rik
																		Ikzf3						Mpc1				5430416O09Rik				Rprd1a	Zwilch
																		Angptl1						Gm10570				Eci2				B3gnt7	Fbxw17
																		Nr2e3						Fbxw4				Mtap				Trib2	Lrig3
																		Gm7075						Dmd				Celf5				Tceal8	Inpp4b
																		Cybrd1						Emid1				Smc4				Gata1	1810055G02Rik
																		Adcy5						Zfp772				5730409E04Rik				Fcrls	Megf9
																		Cetn4						Zfp692				Map1b				Mmrn2	D230017M19Rik
																		Synpo2						D130051D11Rik				Ccp110				Glmp	Zfp521
																		Gm43302						3110021N24Rik				Cfap57				Cd72	Stk26
																		Gm10767						Rnf186				Nek11				2810032G03Rik	Slc2a4
																		Rpl27-ps3						Fsbp				Ctnnbip1				Ppara	Hspa8
																		Tescl						Abhd6				Map1s				St6galnac2	Eva1c
																		Hhip						Marveld3				Bean1				Atp5k	Prss35
																		Macc1						Hnrnpf				Slc2a4				Tirap	Kdm6b
																		Unc13b						AC153504.1				Mical3				Sdr42e1	Ppil3
																		Actg2						Cd99l2				Pla1a				Fhit	Tuba4a
																		Dlgap1						Ptprs				Slc25a33				Stambpl1	Gfra1
																		Cux2						Kif5a				Dcaf12l2				Tyrobp	Fabp7
																		Tppp						Xrcc3				Cd68				Asb1	Mab21l2
																		Klhl31						Hspa12b				Terb1				Itpkb	Fam105a
																		Grem1						Spns2				Pigk				Slc25a34	Otoa
																		Camta1						Proser2				Nphp4				Chrnb1	Ccdc177
																		Cln5						Cyp2j6				Ptgis				Fbxo7	Rnf39
																		Shc3						Hemgn				Slc22a1				Gnptg	Trim30d
																		Map3k9						Ghr				Arhgap26				Kcne4	BC067074
																		Cxcl10						Fst				Sh3bp4				Tmem88	Tmem53
																		Col6a2						Vegfd				Tcfl5				Txnip	Cyfip2
																		Abhd12b						Syt11				Ppia				Ddah2	Recql
																		Olfml2a						Tnfrsf13c				Ociad1				Sfmbt1	Vpreb3
																		Aox1						Gm773				Eml6				2410141K09Rik	Slc12a4
																		Mreg						AC159307.1				Gm5814				Ptpn13	Nsg2
																		Hoxc8						Slc26a1				Plac1				Ppp1r2	Pex5l
																		Iglc2						Slc13a2				Zfp983				Gm44837	AC122220.2
																		Ly6k						Fam20c				Gdpd2				A330035P11Rik	Aldh4a1
																		Gpr39						Klf14				Agfg2				Decr1	Ago2
																		Mael						Ms4a6b				Bbs10				Krt19	Dnpep
																		Abca5						Pnpla3				Wars				3830432H09Rik	Ptprf
																		Zfp850						Hist1h2ao				Tet1				Gm21975	Atp1a3
																		Gpr158						Irf4				Rngtt				Mrps10	Rab42
																		Naprt						Hlx				Tars				Nudt16	Adamts12
																		Ntng1						Bet1l				Tlr5				Shpk	Camsap1
																		Scnn1a						Gm11985				Coro2a				Rfc5	Crb2
																		Fam107a						Ear10				Gm5141				0610010F05Rik	Irs1
																		Car11						Axdnd1				Zbtb45				Fam46c	Nckap5l
																		Atp1a4						Mfsd12				Enpp5				Tnni2	Gm3854
																		Psg20						Nipal1				Cyb5a				Pcbp4	Myt1l
																		Slc6a1						Blnk				Hspa8				Exosc5	Abi2
																		Galnt15						Lrp2bp				Tmtc1				Rasgrp4	Arhgap24
																		Col4a5						Cyp11a1				Ufsp1				Zfand3	Abat
																		Scn4b						Cobl				Arhgap33				Srebf2	Bend6
																		Cyp26a1						Hist1h3b				Polr2l				Borcs6	Kcnq4
																		Gpr45						Grin2c				Golt1b				Gpt2	Fkbp11
																		Rragd						Rnf213				Ube2e3				D130017N08Rik	Dnah10
																		Pmfbp1						Id1				Gm43062				Ankfn1	Ifit1
																		Tnxb						H2-T24				Akr1c14				Echs1	Psrc1
																		Arhgef10						F2rl2				Ap4s1				Cmtr2	Abcb9
																		L1td1						Pirb				Fhl4				Tnfaip1	Ppp2r2c
																		Tm6sf2						Tuba1a				Tmem69				Mt2	Maml2
																		Klhdc8b						Cyba				Fam107b				Arhgap25	Oser1
																		Hoxd13						Rnf122				Atp8b2				Ncf1	Amer2
																		Scn2b						Ypel1				Htra4				Prkaa2	Onecut2
																		Nkpd1						Rps15				Lpgat1				Calcoco2	Khdrbs3
																		AC165149.2						Ctsf				Trim5				L3hypdh	Chil1
																		Ubash3b						Lilra6				Ppat				Oxct2a	Ift57
																		Grk3						Fgl2				Cpeb1				Shisa4	Chrnb2
																		Scube3						Wnt3				Nsmf				Bcl6b	Gpc1
																		Calb1						AC153509.2				Zranb3				E2f1	Bmp4
																		Pstpip2						Fer1l5				Dsc2				F730043M19Rik	Wdr5b
																		Chga						AC132344.1				Pam				Hilpda	Necab2
																		Slc15a2						BC025446				Tomm20				BC025446	Asb2
																		Prlr						Ubb				Hsph1				3632451O06Rik	Amph
																		AC158987.1						Mturn				Gm20039				Fam65c	Dhx58
																		Slc35f3						Alas2				Pigt				Slc35a1	Tmem200a
																		Gad1						Cbr3				Parp1				Dgkq	Alpk3
																		Ctrb1						E2f2				Rasgrp1				Zcchc13	Ptgs1
																		4930444M15Rik						Bdh1				Akap1				Gm26813	Adgrb1
																		Steap3						Slc7a6				Insc				Bnc1	Eif2s2
																		Ttc9						Lppos				Idh2				Gdpd2	Enox1
																		9930111J21Rik2						Sowaha				Lman2l				Gm10479	Kif7
																		AC125351.1						Rfk				Pcgf2				Zfp229	Thsd7a
																		Eomes						Slc29a4				Apod				Tnfsfm13	Rab40b
																		Dusp2						Gcnt7				2310039H08Rik				Btg1-ps2	Pld6
																		Gm2093						Ttr				Galk1				B3gnt3	Mal2
																		Lamb3						Llph				Chrna9				Lmbr1	Agbl4
																		Sulf1						Kcnab3				Extl2				Cnot8	Atp8b4
																		Ms4a1						BC035947				Atf6				Tgds	Rasef
																		Slc5a4b						Aicda				Zfp729b				Cdk5	1200007C13Rik
																		AL607105.1						Nxf2				Actg1				Rad18	Lmod1
																		Mpped1						Tmem88b				4930451G09Rik				Zfp956	Rgs7bp
																		Uimc1						Gm853				43352				Kdelc1	Osgin1
																		Gm21994						Ngf				Hdac1				Fam20b	Slc9b2
																		Lpo						Pgbd1				Gm4349				Zfp629	Gpr45
																		AC153548.2						Armcx6				Plcl1				Mpnd	Rep15
																		Mchr1						Pnma2				Myo5a				Clpp	Fgf3
																		Zfp180						Wnt2b				CT030173.1				H2-T24	Mthfd2
																		Gsg1l						Proz				Ap3b1				Etv5	Dtx4
																		Gm34653						Olfr543				Ttc21a				Gm28873	Rpap2
																		Nme5						Wfdc8				Zmym3				Cyth1	Wnt5b
																		Abcg8						4930426I24Rik				Fv1				4931406C07Rik	2210011C24Rik
																		Btc						Ankrd46				Incenp				Gpx7	Wnt7a
																		Aox2						Fam212b				Chga				Clic5	Gm11397
																		Panx2						Mpped2				Ctsd				Ccdc74a	Myrip
																		Gm26660						Gm11468				Abracl				Naxd	Nlrp10
																		Mb21d1						Itih3				Smim10l2a				Adsl	Grn
																		F7						Ugt2b34				P2rx4				Nectin3	Lsm11
																		4930568D16Rik						AC161054.2				Anks3				Stk39	Hs3st6
																		Myo18b						Gm12184				Efcab7				Hs3st3a1	Lmod3
																		Tex15						2810030D12Rik				Prmt2				A930004D18Rik	Pgm1
																		Cisd3						Fmn1				Epop				Cfp	Nefm
																		Tnfsf15						Cpa1				Pax3				Acot4	Mfng
																		Sostdc1						Pgghg				Fbxl6				Paip2b	Stt3b
																		Aoc3						Htr2a				Zfp995				Aqp3	Syna
																		Elmod1						Myh11				Caskin1				Parvg	Fam161b
																		Tmed6						Ppp1r36				Hapln3				AC132265.1	Pcsk1n
																		Peli3						Henmt1				Gm9844				Slc40a1	Usp11
																		Hspa12a						Slc1a7				Sv2c				Rab24	Wnk4
																		Sv2a						Slc4a9				Rbm48				Tchp	Arsg
																		Crct1						Enpp6				Gm27179				Exo5	Pigz
																		Abcg5						Gkn2				Dip2a				Nckap1l	Cpped1
																		Gm11639						Cdhr5				Pdzd8				Ptges2	Ppp1r9b
																		Rbp7						Syt9				Ctnnbl1				Col7a1	Gm10644
																		Cep295nl						Itgax				Ctsl				Rin3	Ccp110
																		Gstk1						AC108401.3				Adora2b				Setd7	Pld5
																		Tmem114						Maob				F5				Gm21738	Chchd10
																		Zg16						Phlda2				Tjp3				S100a1	Nudt16l1
																		Casq2						Acod1				Irx4				Alox5ap	Cdc14a
																		Nphs1						Tnfrsf22				Arid3a				Tecpr1	Mnx1
																		Gm4349						Mc1r				Gm9922				Epb41l3	Dhtkd1
																		Fam174b						AC122428.2				Prkcsh				Kcnq1	Dio2
																		Mrap2						Mmp9				Tmem39a				Slc35b4	Tox4
																		Gm14296						Klhdc8b				Tdrkh				1700022I11Rik	Nsdhl
																		Ptpn18						Brsk1				Pcmt1				C1ql1	Rangrf
																		Igsf11						Ttpa				Zfp658				Zfp770	Myb
																		Col6a5						Ypel4				Prcp				Kif5a	Srp9
																		Klk7						Lpcat1				Cdkn2a				Ccnd2	B3gntl1
																		Rab7b						Mmrn2				Acads				Tespa1	H2-D1
																		Ifi27l2a						Cd44				Aprt				Tmem173	Zfp382
																		Ldhd						Cav2				Kdelr2				Six2	Prl2c2
																		Akr1d1						5430421F17Rik				Rph3al				Tmem45b	Plekho1
																		Il23r						Nanos3				Slc38a10				Vgll1	Fahd2a
																		Akain1						Gm13023				Sugct				Tom1l1	Atp9a
																		Angpt4						Gm16861				Mtcp1				Trim43b	Cryab
																		Gm7596						1700048O20Rik				Ppib				Bex2	Arrb2
																		Nrxn3						Pnldc1				Tada1				Ifit3	Egln3
																		C1s2						Serpinb9b				Mpzl2				Mmp19	Spry2
																		Agpat4						Maats1				Gm10644				Catsper2	Rgsl1
																		Fgf12						Gm17484				Sh2b2				Dmd	Icam5
																		Syt5						Zbed3				Ldhd				Edn2	Prss41
																		Lingo1						Sult1d1				Eef1akmt1				Cd53	Atp8a1
																		Uchl4						Mgam				Gaa				Calml4	Cdk14
																		Apol10b						Ttl				Cdr2l				Rasl11b	Ccdc112
																		Arpp21						Stab1				Ddhd1				Slc48a1	Klhl7
																		Xcr1						Ctla2b				Cope				Hmgb1	Gm7276
																		Gck						Creg2				Tet2				Saysd1	43354
																		Tmeff2						Agpat5				Sfxn2				Epn3	Fat1
																		Kcnk3						Slc2a2				Nhej1				Stk31	Map1s
																		Ankmy1						Zfp639				Tmsb10				Gm10010	Lrp4
																		Cacna1e						F930015N05Rik				Itgb3bp				Cers5	Camk2n2
																		Dct						Cysltr1				Slc6a2				Ttll5	Ect2
																		Scube1						Slc43a1				Zfp644				Cbr3	Gpr157
																		Wnt11						Smarca1				Tenm2				Nudt17	Rpl35a
																		Neu2						Fetub				Rc3h2				Syp	Scn5a
																		Tvp23a						Hps1				Capn6				Gm26534	Akap17b
																		Gm9493						Rfng				Plbd2				Rftn1	Gm1141
																		Ebf4						Zdhhc24				Srp54b				P2rx5	Prdm9
																		Cnn1						AC122390.1				Cutal				1810032O08Rik	Tctn1
																		Zfp78						Pcolce				Txnl4b				Tmsb15l	Mmp17
																		Lamp3						Nptxr				Jkamp				Fastkd1	Fgf13
																		Mybpc3						Zfp385a				Ccdc166				Pter	Tnfrsf11b
																		Hmgcs2						Ston2				Fam105a				1700028P14Rik	Cbln1
																		Upk3b						Ugt1a6a				Rpl37				Top1mt	Hlf
																		Neurl1b						Grin3b				Ube2cbp				Tulp2	Paqr3
																		Gm12666						Kcnj2				Dfna5				Muc2	Wdfy4
																		Ryr1						Trim43b				Prelp				AW146154	Dbp
																		Tdrd9						Ciita				Sema6a				Mrto4	Akr7a5
																		Hapln2						Gm26569				Bscl2				Gp1ba	Hand2
																		Cacnb4						Gpr68				Asah2				Isx	Clip3
																		Cngb1						C1rl				Aurkaip1				Dennd1c	Wdr34
																		Gm5519						Gm4787				Colgalt1				Pdk4	Rgma
																		Mylk3						Sit1				Hoxc13				Bloc1s5	Cage1
																		Gm5475						Gm11205				Akr7a5				Tcea3	Aspg
																		Slc30a3						AF529169				Alg2				Atad2	Foxm1
																		Bmyc						Lhx3				Creg1				Ccdc141	Efcc1
																		Ly6c2						Egfl7				Alpk3				4930523C07Rik	Sgce
																		Scnn1b						1700024G13Rik				Elp2				Rsph3b	Dynlt1c
																		Gm45621						Creb3l3				Vps37b				Scara5	Ift80
																		Kcna2						Drp2				Dlst				Plekhf1	Plch2
																		Chst3						A930002H24Rik				Ada				Acer2	Lad1
																		Kcnc1						Spag1				Pygb				Cbr4	Scly
																		Upk3bl						Fgf1				Rogdi				Zfyve28	Wscd2
																		Cfap61						Vsig2				Brcc3				Zfp90	Bbs7
																		P2rx6						Gm6880				2310030G06Rik				Gjb4	Lrch2
																		Nobox						Slc39a8				Cbarp				Zfp493	Tbx3os2
																		Kif1a						Mfrp				Musk				Gimap5	Radil
																		Drd2						Gm14327				Ldlr				Mmp15	Tom1
																		Trim9						Gm29538				Slc35f2				Ltk	Dhcr7
																		Tmem52						Vgf				Nudt16l1				S100a14	Gm43951
																		Kynu						Rab39				Ddost				Tead2	Gm3716
																		Actn2						Gm45802				Pygl				Psmb10	Desi1
																		Htr1d						Abca8a				Xaf1				Trappc6a	Fyco1
																		Adamts14						Arpin				Alg3				Fcer1g	Ncam1
																		Clic3						Thpo				Hmox1				Dmrt2	Adra2c
																		Rhbdl3						Noxo1				Dsp				Gmpr	Lyst
																		Adh7						Prss23				Taf7				Ccdc15	Pde1a
																		Acaa1b						Tekt2				Pola1				Ppp3cc	Adam22
																		Gm5532						Sct				Hivep3				Esd	Pbk
																		Tll2						F10				Copg1				Abcd1	Cabp1
																		Gm525						Mst1				Nup35				Elovl2	Glipr1
																		Olfr1279						Kcnj16				Mrnip				Acadl	E2f3
																		Cdc34b						Gpr176				Apoc1				Zfp558	Clcf1
																		Gm6086						Gm13694				Nxnl2				Slc7a11	Nnat
																		Gbp3						Mmel1				Aldh3b2				Cd36	Igf2
																		Mtus2						Rhox4g				Zfp687				A930024N18Rik	Vat1l
																		Dmbt1						Pnpla1				Slc12a9				Mis12	Gria4
																		Kcnj14						Clmn				Gstm4				Paqr9	CT033774.1
																		AI481877						St3gal2				Ash2l				Thyn1	Tmem167b
																		Foxd4						Hbb-bs				Ttc13				Asic3	Ppp1r1a
																		Ereg						Mmp2				Arpc1b				Myl4	Usp12
																		Tgm5						Scn3b				Rps26				Cd74	Nap1l1
																		2210418O10Rik						Amn				Ywhaq				1810037I17Rik	A230050P20Rik
																		Ssc4d						Cd300lf				Stt3a				Tcea2	Actn1
																		Grik4						Scel				Siae				Tsacc	Prl6a1
																		Myh3						Slc26a10				Nat8l				Tmc6	Fank1
																		Kcns3						Arhgap44				Trim9				Tmem140	Ift43
																		Cyp2f2						Gm45330				Trim45				Kcnj2	Epb41l5
																		Psg22						Stom				Sos2				Slfn5	Pnma5
																		Gstt1						Lrrc8b				Coq8b				Proser2	Cadm1
																		Upk1b						Hao2				Scly				Lzts1	1810012K08Rik
																		Olfr1454						Rnf17				Rnf44				Grhpr	Myo5a
																		Ccr4						Gm44037				Tctn1				Rmdn2	Gipc3
																		AW551984						Dhcr24				Scarb2				Eci3	Pygb
																		Tnfrsf19						Eps8l1				Apitd1				Stox1	Rtp4
																		Atp10b						Ccl3				Pdia5				Ms4a6d	Hist1h3f
																		St8sia2						P2rx1				Fam171a1				Shroom3	Cdkl1
																		Dzip1l						Ebp				Phka2				Sec14l2	Cdipt
																		AC153899.1						Nlrc4				BC017643				Ticrr	Tubb2b
																		Edn3						Tmem253				Slc41a3				Cxx1a	Tnfsf10
																		Ces2f						Fanca				Pip5k1b				Lmln	Il2ra
																		Kcnt1						Hba-a2				Cdkn1a				Ptpn22	Sertad4
																		Galnt14						Tusc5				Cd200				Ldha	Usp28
																		Ccdc113						Fgl1				Rad21				Noct	Wnt4
																		Sec14l5						Gm28515				Npff				Rnf144b	Rps12
																		Neurod6						Pacrg				Dzip1				Cav2	Akr1c14
																		Gm21859						Trpv5				Usp11				Obscn	Fam107b
																		Loxl4						Hephl1				9130019O22Rik				Cysltr2	Rnf41
																		Klhl30						Stac				Zfp955b				Prph	Mettl15
																		4930452B06Rik						Isx				Col23a1				Vstm5	Agtr1a
																		Zfp738						Ms4a6d				Rcn1				Clca2	Tnik
																		H2-M2						Foxc2				Tnfsf10				Dnajc22	Hexdc
																		Gm9008						Gm4598				Ninj1				Trmt44	Tmed1
																		Tmem171						Scai				Glt8d1				Serac1	Gm9484
																		Gm5580						BC051019				Mmgt1				Nhsl1	Atp2c1
																		Gm5134						Met				Prox1				Gm17586	Dip2a
																		Ceacam3						Lamtor5				Bahcc1				1110012L19Rik	Zfp354c
																		Fmn2						1110012L19Rik				Efna5				Rcan3	Rhobtb2
																		Nek11						Nid2				Igf2bp1				Ppp1r14d	Golga4
																		Slc10a4						Sned1				Acadvl				Fstl3	Asap3
																		Slc12a1						Gm4473				Nudt12				Ebp	Prl7a2
																		Serpinb6c						Erdr1				Smad3				Rhpn2	9930038B18Rik
																		Myoc						Clmp				Swap70				Gyg	Pkp4
																		Nek5						A830008E24Rik				Hrct1				Fam198b	Zfpm1
																		Gm5784						Hibch				Sdk2				Nr4a2	Sult1a1
																		Gm3550						Thumpd2				Proca1				Xpnpep3	Wnt2
																		Izumo1r						C1qtnf2				Nucb1				Ptger2	Cgn
																		Dpysl5						Steap2				Zfp446				Fjx1	Me2
																		Plscr4						Tmem173				Ttc23				Nfxl1	Srp72
																		Acat3						Hpn				Gpr155				Tdo2	Mrnip
																		Gm14295						Ly96				Wbscr27				Nsmce4a	Tet2
																		Olfr482						Cytl1				L3mbtl2				Spns2	Cutal
																		Lrrc23						Dupd1				Cars				Hsd17b2	Gm14698
																		Gm12185						Col4a5				Fam161b				Dmkn	Cux1
																		Crxos						Ttc22				Primpol				Ppm1j	Rerg
																		Sycp1						Osr1				Ddb2				Rhox4g	Snapc3
																		Elfn1						mt-Nd4				Meis2				Gm17217	Enho
																		Mx1						Bag1				Rfxank				Cfap77	Trim59
																		Fsd2						P2rx5				Htatip2				Rad52	Acad12
																		Khdc1b						Setbp1				Zfp418				Zfp626	Ncoa1
																		Olfr1384						C2				Sgsm1				9330151L19Rik	Acp1
																		Dnmt3c-ps						Tnf				Sars2				Lin28a	Dok7
																		Gal						E030025P04Rik				BC016579				Rasl11a	Parp16
																		Wnt10b						Apoa2				6430571L13Rik				Ndrg4	Plcb4
																		Hhipl2						Sstr4				Fam78b				Tspan1	Frs2
																		Cidea						Atp7b				Ccdc122				AC121871.1	Sipa1l2
																		Ly6c1						Ctf1				Ctc1				Shisa6	Plxna1
																		A930033H14Rik						Tecrl				Srp9				Nol12	Arhgap33
																		Gstt4						Tmem232				Desi1				4933415A04Rik	Gpaa1
																		Lrrc20						Nudt8				Nudt22				Macrod1	Gm4951
																		Bdh2						Habp2				Pcbp3				Gm38393	Plxna2
																		Nkd2						CT025678.1				Igsf1				Zfp362	Rgl3
																		Trim52						2310014F06Rik				Rbl1				Tomt	Xkr6
																		Doc2b						4732491K20Rik				Pprc1				BC043934	Nat8f2
																		Gm8225						Cdhr2				Zfp593				Abcc9	Mettl7a1
																		Slc38a11						Speer4b				Lamb1				Ecscr	Mccc2
																		Olfr624						Rpl10l				Dgkd				Myo1g	Ranbp6
																		Zfp937						Lrrc10b				Arsa				Aqp9	Icam4
																		Vsig8						Mthfsl				Soat1				Cd180	Paip2
																		Spink2						AC164441.1				Sec23b				Fam159a	Dtnb
																		Gm10332						Gm17767				Irx2				Tgif2	Pygl
																		Gm9242						2700046A07Rik				Adgrg1				Tcp11l1	Slc8a3
																		Cntn2						Nr4a2				Lrrc4				Nipal1	Degs2
																		Olfr1383						Ascl3				Snapc3				Tagap	Flt4
																		1600015I10Rik						Cd79b				Ift43				5330417C22Rik	Pdzd4
																		Gm7293						Actl6b				Nrip1				Cacng1	Gm5640
																								Lox				Pim2				Muc4	Lyrm7
																								Grap				Cfl2				Emilin1	Fut2
																								Neat1				Scube2				Klc3	Lrrc38
																								Slc14a2				Hdlbp				Adhfe1	Rngtt
																								Gm37867				Lhpp				Prr36	Hdac1
																								Kcnq5				Gbf1				Sod1	Rell1
																								C130026I21Rik				Styxl1				Nme4	Micu1
																								Tspan32				Mre11a				2010111I01Rik	Arsa
																								Entpd2				Rpl6				Casc1	Gm26840
																								Hspa1a				Pnkp				Galnt7	Upk1b
																								Hoxd11				Pigs				Pde4a	Stxbp1
																								Rnf183				Zfp790				Tep1	Amz1
																								Abca13				Rps4x				Cfap43	Heyl
																								Acnat1				Slc5a5				Ptcd1	Adgrf1
																								Slc7a9				Azgp1				Il27ra	Ccne2
																								Chrna1				Snora44				Ccrl2	Med14
																								AC027700.1				Xylt2				Map9	Gm34368
																								Sec14l3				Lactb2				Aim1	Pdlim7
																								Prx				Stub1				E2f2	Rbm48
																								Nxpe4				Ect2				Il23a	Chic1
																								Lvrn								Kif27	Homez
																								Xlr3b								Mfsd6	Sepsecs
																								Zfp433								Kcnd3	Abca4
																								Tlr8								Ccl28	Mfsd2a
																								Btnl9								Cmbl	Slc1a3
																								1700001C19Rik								Aldh7a1	Pcgf2
																								Klrb1c								Adam19	Pcyt1b
																								Cacng7								AC148324.1	Rsu1
																								Tmsb15l								Col6a6	Zic2
																								Cyp4f13								Atp6v0e	Gm266
																								Dmkn								Stom	Ogfod3
																								Smo								Osgepl1	Zc3hav1l
																								Higd1b								Gm42517	Ccdc136
																								Nepn								Ppp1r16b	Il4i1
																								Xk								Trim29	Nuf2
																								Gm5086								Cntnap1	Ndrg2
																								Cd3e								Nudt13	Chst14
																								Cfap221								Rpl7a	Engase
																								Dusp27								Zbed5	Snrpa1
																								Mmgt2								Gm10638	Slc2a10
																								Trim31								Arhgap30	Atp8b2
																								Shisa8								Csf2rb	Nhlrc1
																								Gm3252								Zbed3	Gatb
																								Oas3								Fam110a	Swap70
																								Gm21083								Cyba	Pigx
																								Rhox2g								Akr1b10	Fam162a
																								Pax1								Rnf186	Rbpms2
																								Crxos								Appl2	Kyat1
																								Hist2h2ab								Gstcd	Slit2
																								Gm35315								Lnx1	Pvt1
																								Mfap5								Atp7b	Syne1
																								Icos								Grpel2	Patj
																								9230109A22Rik								Pttg1	Tubgcp3
																								Cox6b2								Igfbp1	Sema4c
																								Nectin4								A730049H05Rik	Dfna5
																								Banf2								Cd79a	Bgn
																								Eya1								Fcgrt	BC026585
																								Shroom2								Xk	Ccne1
																								H2-Ob								Esrrb	Xylt1
																								Pdzd3								Ssu2	Gas6
																								Rftn1								Slc5a10	Colgalt1
																								Madcam1								Myrf	Itsn2
																								Ltb								Cysltr1	Ppy
																								Slc16a11								Spa17	Zfp458
																								Tppp3								Gnat2	Park2
																								Slc25a40								Hap1	Ace2
																								Tnfrsf26								Pga5	Eif4ebp2
																								Otud3								Nyx	Il13ra1
																								Cldn1								Nfe2l3	Sh2b2
																								Plekha4								Camk1	Myo19
																								Gm26708								Laptm5	D330020A13Rik
																								Slfn5								Sla	Rufy4
																								Dubr								Gm15498	Scyl3
																								Lrrc29								Setdb2	Lcor
																								Mcoln3								Slc22a4	Fgf2
																								Oprd1								Parp12	Cfap44
																								Fgf18								Nell1	Vwa1
																								BC029722								Gm20939	Tnc
																								Rtn4rl1								Xlr	Car13
																								BC028528								Larp6	Fam181b
																								Srprb								Gm4881	Srxn1
																								Bmp8a								Plet1	Fcmr
																								Apol9a								Hey1	Herc6
																								Mmp19								Gper1	Cdkl5
																								Pygo1								Abca7	Hoxc13
																								Mt2								2700046A07Rik	Calu
																								Tnfrsf4								Tlr9	Zfp454
																								Itgb7								Aloxe3	Fam50a
																								Bpifb6								Snrnp25	Ywhaq
																								Cd2								Kirrel3	Anapc10
																								Frzb								Ifi204	Gm20039
																								Gbp5								B3gnt9	Terb1
																								Rnf151								Ctps2	Tiam1
																								Msrb2								Gm10131	D630003M21Rik
																								Awat2								Znrd1as	Kank1
																								Slc30a10								Pdxk	Got1
																								CAAA01180111.2								F10	Micall2
																								Zfyve26								C1qtnf7	Uros
																								Rassf6								Selplg	Gm10874
																								Fcgr1								Lef1	Fam171b
																								Ndufa1								Alox5	Tssc1
																								Ccdc163								AI413582	Mycl
																								Gm26792								Zfp809	Guk1
																								Scn4a								Aplp1	Klhl6
																								Spock1								Ccr1	Tada1
																								Sec16b								Armcx6	Hspa1l
																								Tchh								Gm26566	Kif23
																								Lpo								Rbmx2	Scgb3a1
																								Mboat7								Rnf122	Zfp658
																								Fjx1								C87977	Reln
																								Unc93a								Tmem186	Atoh8
																								2010107G23Rik								Dscc1	Gtf2ird1
																								Gm12845								Idnk	Ttbk1
																								Pglyrp3								Tmem163	Rev3l
																								Astn1								Adrb2	Ccdc171
																								Stpg3								Faap24	Dgka
																								Vegfc								Depdc1b	Cdyl2
																								Chst5								Dram1	Zfp931
																								Atp8b3								Aldh3b1	Mtap
																								Gm3636								Rrs1	Prl7a1
																								Serpind1								Kcna6	Cdr2l
																								Cd38								2810013P06Rik	Eef1akmt1
																								Clcn4								Lrriq3	Mre11a
																								Kmo								Prss23	Irx4
																								Kcnv2								Cblc	Ankrd1
																								Il15ra								Hipk4	Grik3
																								Tmem150c								Higd1b	Rad1
																								Krt14								Rhox10	Hes6
																								Dnal4								Ccdc97	Robo2
																								Stmnd1								Ggt1	Fzd4
																								Zfp28								Mturn	Snx2
																								Afp								Eva1a	Chaf1b
																								Ly6g6d								BC106179	Enah
																								Tox2								Marveld3	Arhgef33
																								Trpv3								Bora	Ccser1
																								Sun3								Pdzd3	Gpatch2l
																								Unc13c								Casp8	Grb10
																								43344								Prdx1	Tomm20
																								Kcnj5								Hnrnpf	Fzd2
																								Gm10220								Ms4a7	Loxl4
																								Tbx18								Aktip	Cemip
																								Ccnd2								Hlx	Slc37a2
																								P2ry6								Ncf4	St3gal3
																								Dbf4								Ankrd16	Fam20a
																								Prss22								Gm29650	Lman2l
																								Gm14005								Ercc8	Srebf1
																								F2								Prr13	Cep41
																								Mir18								Wnt2b	Nup43
																								1300017J02Rik								Efcab11	Elovl5
																								Clec12a								Wnt3	Spn
																								Dpt								Ogfrl1	Mgst3
																								Rnf138rt1								Cdhr5	Zadh2
																								Rassf10								Hcrtr1	Vac14
																								Ifitm1								Dusp1	Eogt
																								Fam161a								Pygo1	Ihh
																								Doxl2								Scn3b	Igha
																								Hist1h2br								Pus1	Plec
																								P2ry1								St3gal2	Noc2l
																								Heph								Samd10	Fam196a
																								Gm1045								Igfbp3	Pomgnt2
																								Syt7								Fxyd6	Pmm1
																								Cxcl17								Fam129a	Slc11a2
																								Tmem51								Gm5148	Dppa4
																								Pbld1								Map1lc3b	Smc4
																								3830403N18Rik								Chst12	Vcpkmt
																								Sntb1								Cldn1	Gpr155
																								Gm14288								Slc2a13	Ppp1r3c
																								Timd2								Gm26724	Pxdc1
																								Gm53								AC124426.5	Dact1
																								Gm13128								Nfkbid	Prl8a8
																								Gm11754								Zfp385a	Glce
																								Dnajc12								1810041L15Rik	Sumf2
																								Tapbpl								Ppp1r3d	Psmc1
																								Arg2								Chrdl1	Ttc21b
																								Mid1								Rxfp1	Vps35
																								Ctse								Nol3	Akt3
																								Rhag								Dse	Sema3e
																								Cuzd1								Deptor	Hsph1
																								Cpn1								Klhl21	Acadsb
																								Defb1								Bbof1	AL589871.2
																								Cd8b1								Cldn3	Nbeal1
																								Malat1								Pappa	Arxes1
																								Cth								Arhgef39	Zfp169
																								Klk14								F2rl2	Lzts3
																								Dlgap2								AB124611	Gramd3
																								Barx2								Ppm1h	Atp8a2
																								Ddc								Eif4ebp1	Syt17
																								Dpcr1								Cotl1	Ceacam14
																								Gm16485								Csnk1g1	Ccdc57
																								Car9								Naip2	Adamts7
																								Txlnb								Rnf144a	Gm6712
																								Ccdc13								Recql4	Gm10036
																								Gm10324								Fgf1	Lrrc28
																								Fig4								Ube2l6	6030445D17Rik
																								Gm26711								Sntb1	Lrrc45
																								AC133498.1								Prr5l	Tmsb15a
																								Cd160								Cx3cr1	Gnaq
																								Mamdc2								Cyp2j6	Gm16253
																								5730507C01Rik								Gfi1	Sult1e1
																								Gm26541								Cped1	Mtf2
																								Aldh5a1								Fam35a	Nipsnap1
																								Ikzf4								Antxr1	Exoc4
																								Shisa9								Fam71e1	Hspa1b
																								Rps29								Fsbp	Pcdh9
																								Pax5								Ifngr2	Fancc
																								Cplx2								Rfng	Agrn
																								Naip2								Gckr	Pak6
																								D6Ertd527e								Mab21l3	Cse1l
																								Gm45353								Prss46	Ice2
																								Plp2								Hdac9	Spg11
																								Nexn								Tbx15	Pola1
																								Gm9949								Fam20c	2410022M11Rik
																								Klhl41								L2hgdh	C2cd4c
																								Pcsk9								Gm16861	Carnmt1
																								Sh3tc2								Gas2	Cmc2
																								Ccl4								Emc8	Srl
																								Slc47a1								Cx3cl1	Pkia
																								Rasgrp3								B230317F23Rik	Ppp2r2d
																								Kcnk1								Rcn3	Jak1
																								Tgm6								Arnt2	Slc39a6
																								Gm37233								Dnah9	Dnajc18
																								1700047F07Rik								Cth	Slc44a2
																								Plscr2								Kif14	Znrf3
																								C1qtnf7								Stac	Lrmp
																								Ifi207								Il5ra	Tmem63a
																								Cr2								Csf3r	Zcwpw1
																								Parp3								Glyctk	Tgm4
																								Mtfp1								Tgfb1	Gm16675
																								Gm6741								Tgfb2	Prl2a1
																								Gm8773								Btnl9	Kpna2
																								2700081O15Rik								Ddc	Dzank1
																								2810459M11Rik								Tex38	Pqlc2
																								Grap2								Rrp1b	Gsr
																								Kcnq1								Gm26559	Pdzd8
																								Dmrtc1c1								Sall3	Sema6d
																								Acer2								Ccdc163	Letmd1
																								Tm4sf19								Fam98c	Sos2
																								Cyp27a1								Wdr61	Fgfr4
																								Msmo1								Gm16701	Itpr1
																								Esm1								Ahsg	Pitpnm1
																								Hykk								Irf5	Creb3l1
																								Rubie								Hmcn2	Napb
																								C2cd4b								Mast1	Cpne5
																								Ppm1j								Rfk	Map6
																								Vwa7								Lin52	Dus4l
																								Chac1								Dancr	4930451G09Rik
																								Hcar1								Anxa6	Shcbp1
																								Cd300ld								Stox2	Gm3604
																								Thrsp								Chst8	Kif26a
																								Cyp46a1								Platr4	Aspm
																								Ripply3								Zfp977	Zscan22
																								Atp1a2								Gemin6	Acaca
																								Larp6								Slc25a40	Gm5483
																								Pde4b								Btk	Tmem198b
																								Cx3cr1								Gbp7	Ptp4a1
																								Rarres1								Batf3	Cdx2
																								Crtac1								Ypel1	Nipal2
																								Dmrtb1								Slc25a19	Slc30a1
																								C8g								Mir134	Agap2
																								Igfals								Coprs	Nos3
																								Fcgrt								Dgkh	Limk1
																								Fam198b								Snrpg	Rfx3
																								Adamts18								Tk1	Pja1
																								Gpr132								Mpl	Ddhd1
																								Spp2								AC159633.1	C530008M17Rik
																								Ccdc43								Cgref1	Zc3h7b
																								Gm4070								Ephb2	Nampt
																								E230013L22Rik								Rhox9	Itga2
																								Smoc1								Hsd17b11	Ap3b1
																								Lor								AC164176.1	Atrnl1
																								A3galt2								Sec61b	Golt1b
																								Patl2								Gas2l3	Gm36028
																								Zap70								Chrd	Rgcc
																								Lef1								Wdr54	Col14a1
																								Sag								Gm20342	Eps15
																								Hoxd9								Hps1	Nphp3
																								Chrd								Frzb	Tmem38a
																								Ifi204								Zfp825	Pank4
																								AC122326.1								Trim38	Fgf10
																								Slc22a2								A530017D24Rik	Gstp1
																								Folr2								Snhg20	Cdc42bpa
																								Phlda3								Polr2e	Zfp764
																								Kcp								4930405D11Rik	Ldb3
																								Jam2								Csmd1	Rnaseh2b
																								Klra2								Cd44	Skiv2l
																								Mcub								Tcf24	Snx9
																								Gm21028								Atf3	Hoxa1
																								Hsbp1l1								Hist1h2ap	Commd6
																								Tspyl3								Gm10273	Cfap70
																								Dcst1								Nhp2	Ppp1r13b
																								Pla2r1								Agtrap	Bbs5
																								Gpr17								Gm28040	Slc16a2
																								Dnaja4								Cela1	Tjp3
																								4933408B17Rik								A930018P22Rik	Ap3m2
																								Ggn								Gucy2e	Atp6v0e2
																								Krt6b								Ppp4r4	1700056E22Rik
																								Dctpp1								1600002H07Rik	Lgr4
																								Reep1								Tex14	Pacsin1
																								Ncf2								Chac1	Mfhas1
																								Cd6								Slc2a3	Gpr65
																								Sla								Baiap3	Trp53inp2
																								Dusp13								Bnc2	Afdn
																								Podn								Eda2r	Sult6b1
																								Foxn2								Zfp639	Zik1
																								Gm26917								Angptl8	Crlf1
																								Tmem200b								Hk3	Dnaic1
																								Slc4a1								Snx30	Actg2
																								Abca8b								Gm14124	Col4a3bp
																								Irf5								Aunip	Wdr12
																								Kcnk9								Arhgap9	Mb21d2
																								Ms4a7								Prl7c1	Usp53
																								Gm12474								Tbc1d13	Ehd3
																								Tnfrsf18								Ripply1	Ank3
																								Hist3h2ba								Cacna1d	Zswim5
																								Pyy								Cyp2s1	Sgsm1
																								Slc41a1								Foxa3	Shank2
																								Mak								F930015N05Rik	Nol6
																								Cgref1								Serpina1b	Tenm2
																								Lockd								Hspa1a	Smad3
																								Drc1								Lrr1	Ptprcap
																								AC098839.1								Fam169a	Zfp638
																								Ppara								Hsd3b3	Golph3
																								Cfh								Pdlim4	Il1r2
																								Irak3								Csf2rb2	Fbn1
																								Spag6								Snrpa	Tcaf1
																								Scube3								F2	Asl
																								Tm4sf5								Abhd6	Lrrn3
																								Gngt2								Dcbld1	Ift88
																								Wfikkn2								Mettl26	Rlim
																								Ccl2								Selenoh	Rpl37
																								BC048679								Hist1h2ao	Msi1
																								Clec3b								Ctf1	6030419C18Rik
																								Ldb2								Gab3	Pik3cb
																								Nrtn								AC154266.1	Rcor2
																								Ifi211								Dpep1	Ppp1r14c
																								Bmpr1b								A530053M12Rik	Slc4a4
																								Pycard								Cxcl12	Nanp
																								Tmc3								Eif2ak2	Pon3
																								Fam220a								E230013L22Rik	Jarid2
																								Nyx								Smyd4	Vash2
																								Deptor								Hoxd11	Crim1
																								Smim6								Ap3s1	Ptgfrn
																								Gm15226								Ggact	Fam149a
																								Igll1								Brsk1	Ogfod2
																								Calcoco2								Gm11515	Mast3
																								Gm2115								Tbxas1	Klhl29
																								Slc16a9								Kifc1	Ldlrad4
																								Gm45521								Gnb4	Nfkbiz
																								Slc27a2								Bmp3	Atp6ap1
																								Rsph9								Gm43949	Mamld1
																								Fmc1								Gm17552	Gnaz
																								Bnc1								Plb1	Palm
																								Pou2af1								Dnase2a	Was
																								Gm26606								Col4a4	Tbce
																								S100a4								Zfp747	Aldh1l1
																								Syk								Rasgef1a	Xpo6
																								Apol7a								Ung	Lonrf1
																								Pmvk								Agrp	Tspan12
																								Apobec1								Grap	Plekha5
																								Hoxb6								Osr1	Hr
																								Sp100								Scn9a	Nup214
																								Gm438								Hcar1	Aldh6a1
																								Nhlrc3								Padi1	Nupl1
																								Vwa2								AC027700.1	Wt1
																								Xlr3a								Fgd2	Bri3bp
																								Pglyrp1								Kcnip3	Dvl2
																								Ctps2								Pard6a	B3gnt5
																								Gm4707								Rec8	Gbe1
																								Itgb8								Maob	Trip4
																								Tnfrsf13b								Nxph4	Ces2g
																								Spin2c								1300002E11Rik	Tpp1
																								2810029C07Rik								Nppb	Parp1
																								Rad54l								Gm4737	Ptges
																								Cyp2s1								Ppp1r18	Frmd4a
																								Dapp1								Fech	Cnnm4
																								Serpinb8								Pnpla3	Endov
																								Mfsd4b2								Slc29a2	Zfp523
																								Dynap								Msrb2	Slx4
																								Gjb5								Cd200r1	Wrn
																								D5Ertd605e								Osmr	Abi1
																								Lhx8								Ccdc28b	Lzic
																								Psapl1								Nab2	Fgd1
																								Rap1gap2								1700036A12Rik	Plekhb1
																								Asb13								Adgra3	Arhgef9
																								Zfp398								Il15	Tmem246
																								Dgkh								5430416N02Rik	Zfp467
																								Hsd3b6								Creb3l3	Map7d2
																								Pnpo								Slfn3	Slc2a8
																								Ces1a								Usp13	Mapk1ip1
																								Tcp11l1								2900097C17Rik	Pask
																								Lhcgr								Hgfac	Acmsd
																								Apom								Apln	Ttll11
																								Tnnt1								Zfp330	Tpx2
																								Nr1h4								Slc38a3	Tspan33
																								Tfdp2								Amn	Tspan5
																								Proc								Spock2	Klhl28
																								4933430I17Rik								Aoah	Gap43
																								Serpina1b								Prrg3	Loxl3
																								Gm26896								Agpat5	Rtfdc1
																								Mkx								Nusap1	Tmem178b
																								Hbb-bt								Zfp568	Acer3
																								Vmn1r4								Syt11	Abcd3
																								CT009718.3								Elf3	Kntc1
																								Casp12								Coa6	Atp2b4
																								Ggt1								Wtip	Tdrd3
																								Upk1b								Pde6g	Scarb2
																								Fibin								AC164441.1	Pip5k1b
																								Dmtn								Pycrl	Naa10
																								Hba-a1								Gm11549	Elavl4
																								Enpp2								Gm14685	Snx16
																								Abcc9								Plp2	Cpz
																								Egfl8								Pde4b	Ktn1
																								Nlrc5								Atp5e	Zfp712
																								Ripply1								B9d2	Arl6ip6
																								Gm29106								Fam234a	Plcl1
																								Rasl11a								Snx10	Zfp942
																								Tll1								Bhlha15	Ceacam13
																								Tes								Gskip	Lrig1
																								Eps8l3								AC192334.3	Ctc1
																								Apoc2								Ptger3	Arl4a
																								Dio1								Il3ra	Sox11
																								Cd84								Isoc1	Col8a1
																								Cd300a								Rab3d	Cops2
																								Gm26549								4930404N11Rik	Fuz
																								F2rl3								Dnah7a	Cpne3
																								Cpa2								Gm37170	Tldc1
																								Oas1c								Cd86	Trp53bp1
																								Amigo2								Tnfrsf26	Avl9
																								Gzmm								Ncmap	Slc35e3
																								A930007I19Rik								Rimklb	Stxbp6
																								Gm45851								4930522L14Rik	Kif1b
																								Cnga1								Rnd3	Ceacam10
																								Fgb								1600002K03Rik	Aig1
																								Gata1								AC152827.1	Rpl34
																								2310007B03Rik								Pbld1	Prelp
																								Etfbkmt								Polr3h	Zc3h14
																								Mrpl48								Nemp1	Cpne2
																								Vtcn1								Gm37233	Acss1
																								Procr								Uhrf1	Tnfrsf12a
																								Gm12169								Bmp8a	Dut
																								Sorcs1								D10Wsu102e	Ugp2
																								Serpine3								Pilra	Rpl18a
																								B4galnt1								Spc25	Tmem69
																								Rimbp2								Hist1h4c	Rwdd4a
																								Cds2								Galt	Rgs5
																								9330102E08Rik								Tube1	Lpar5
																								Eno1b								Fbxw4	Nap1l5
																								Apln								Phlda3	Vsir
																								C1qa								Gm45752	Nr1h3
																								Padi1								Grasp	Ephx4
																								Gm5127								Cinp	Gm42595
																								Gm44812								Gm44290	Ccdc88c
																								Bpifa2								Cmtm7	Nfix
																								Tha1								Nlrc5	Zfp940
																								Clgn								Cpa2	Emx2
																								Ms4a1								AC159296.1	Mdga1
																								Slc5a1								Tlr8	Gm12784
																								Serpina3c								Mthfsl	Nfkb2
																								Ikzf3								Stap1	Adam12
																								Gdap10								Syne4	Oat
																								Dpyd								Ntng2	Fmnl2
																								Ksr2								Car4	Rab11fip2
																								Tceal7								Rfx8	Tnnt3
																								Eda2r								Disp2	Trio
																								Kng1								Kif18a	Hirip3
																								Lix1								P3h2	Gltscr1
																								Dmrtc1c2								Sox30	Ndufs6
																								Samd12								Tusc1	Trove2
																								Nav2								BC051019	Hadhb
																								Lysmd2								Ralgps1	Melk
																								Gm7334								Srprb	Anapc1
																								Ror1								AC133498.1	Hist1h2ac
																								Nrg1								Bloc1s2	Nat8l
																								1500009C09Rik								Nrn1	Mapre3
																								Zar1								Dhcr24	Apoa1bp
																								Cfi								Mir101a	Nme6
																								Gm10382								Abca12	Slc38a1
																								Ckm								Gm10277	Rab11fip3
																								Hdac9								Rpl10l	Zic5
																								Rnf141								Rasgrp3	Plk1
																								Ccr5								Slfn14	Gm10093
																								Cped1								Siglec1	Adamtsl4
																								Timd4								Capn12	AC132623.2
																								Dusp2								Ccdc51	Clcn7
																								Wscd1								Trbv13-2	2610020H08Rik
																								Gm44172								Gm14005	Slc5a4b
																								Gm26863								Gm26902	Slc25a13
																								Cd72								Dcdc2b	Bcl2l12
																								Rbp2								Scfd2	Naa50
																								Phf11a								Samd12	Tada2a
																								Arc								Prdx5	Orc6
																								Id3								Hspa12b	Ogg1
																								Gm43270								Kifc2	Spdef
																								Gm17768								Cdk15	Apoc1
																								Shmt1								Gm5150	Gemin5
																								Prelid2								Mfap5	Efcab8
																								Lum								AV356131	Srp54b
																								Gm9530								Inha	Tspan3
																								Serpina10								Ankrd46	Tppp
																								Gzmb								Clec4g	Atp2b2
																								Fam57b								Pdlim3	Impa2
																								Ggt5								Cfap161	Dffa
																								Gm14685								Gbx1	Slain2
																								Adrb2								BC025920	Mfsd8
																								Col26a1								Lrrc34	Abracl
																								Sec14l2								Erp27	Daam2
																								Ch25h								Vwa2	Klb
																								Ido1								Gm14393	Nmrk1
																								Gxylt2								4930509G22Rik	Kansl2
																								Mcemp1								Mtx3	Kmt2e
																								AC113508.1								Bag1	Pkd1l3
																								Mgl2								Cyp27a1	Rab8b
																								Gm29440								Pkd1l1	Morf4l1
																								A930001A20Rik								Dgkk	Enox2
																								Gypa								Epgn	Atxn7l1
																								H2-DMb1								Dnmt3l	Cts3
																								Rab19								Gm44956	Prkag2
																								Arhgef19								Stpg1	Cfap36
																								AC158802.1								Sstr4	Cideb
																								Ifit3								Cd38	Coq8b
																								Ccnd1								Gm10384	Sorcs2
																								Insr								Gsto1	Gm44246
																								Apoa1								Glipr2	Cc2d2a
																								BC043934								Zfp398	Ddr2
																								Fcrls								Maats1	Ppm1d
																								Dnah5								Ptgdr2	Capza1
																								Gm17281								Calm3	Stk4
																								Abhd12b								Smad9	Ephb4
																								Cldn19								Ypel2	Dhh
																								Cd24a								Kcne2	Isg15
																								Gm14124								Mdm1	Gaa
																								Zfp950								Hbb-bs	Ociad1
																								Fgg								BC028528	Wfikkn1
																								Npr3								Cyct	Slc22a21
																								Ramp3								Serpina3a	Bbs1
																								Tle6								AC157516.1	Patl1
																								Zbed4								Itgam	Abhd4
																								Rbp4								Kl	Ybey
																								Pkp1								Hist1h2bk	Pikfyve
																								Yjefn3								B020004C17Rik	Cdkn1a
																								Gm17518								Ppp2r3d	Neurod1
																								Serping1								Dcst2	Mettl5
																								Pklr								Drc1	Eapp
																								D630033O11Rik								C8g	Uts2r
																								Gm26772								Cpq	Rpp25
																								Fbxo36								Ptprs	Arv1
																								Stc1								B230311B06Rik	Klhl15
																								Tifab								Gm11766	Trim45
																								Atp6v0d2								Wscd1	Ap5m1
																								Mrap2								Epha8	Zfp128
																								Tmem45a2								Lpcat1	Ogdhl
																								Hoxb5								Cd300ld	Ascc3
																								Ccr2								Hcn3	Ly6e
																								Wnt7b								Egflam	BC017643
																								AU022754								Slc7a9	Eno1
																								Lrrc75a								Dnah1	Pemt
																								Rgs4								Ptafr	Ccdc34
																								Spib								Hibch	Mageh1
																								Slc2a9								Cyp46a1	Pinx1
																								Dnase1								Rapgef3	Sik3
																								Fcrl1								Dkkl1	Slc10a7
																								Slc23a3								Pde3b	Ep300
																								Ccr6								Slc43a1	Zfp428
																								Fcrl6								1700049E15Rik	Fscn1
																								Hcn3								Irak3	Abl1
																								Cma1								Nyap1	Drosha
																								Gjb1								Akr1c19	Rai1
																								Slco4c1								Pdzd9	Hcls1
																								Kcnn4								Jam2	Adamtsl1
																								Epb42								Gspt2	Actr5
																								Hoxb9								Gm27048	Prmt2
																								St3gal6								Ccl3	Rpp40
																								Fga								Ttr	Zfp385b
																								Emp1								Slc25a30	Sdc1
																								Topaz1								Shf	Ctsl
																								Olfr56								Rasd1	Gpn3
																								CT009718.4								Mgam	Gsg2
																								Gm32391								Zfp773	Myocd
																								Tmem71								Tmem51	Zfp958
																								Stard6								Gm28044	Timp4
																								Lrp8os3								Eef1e1	Sox12
																								Rnf208								Cys1	Zranb3
																								Srrm3								Klhl41	Hsf2bp
																								Hist2h4								Hykk	Atp6v1g2
																								Col17a1								Rtkn	Cracr2a
																								Ms4a4b								Itgb7	Ythdf3
																								Abca12								Insr	Acp7
																								Mei1								Galnt12	Irgm2
																								Ccl9								Serpine3	Ttc25
																								AC172027.3								Parp3	Mroh8
																								2610044O15Rik8								Cpe	Prl3c1
																								Pla2g10								Ndufa1	Ddx31
																								Sgsm2								Rbm44	Mgarp
																								Gm13056								AC132344.1	Ppif
																								Tmem169								Zdhhc24	Zfp644
																								Aplp1								Fig4	Pgap1
																								Cysltr2								Sult1d1	C1ra
																								Slc46a2								Crlf2	Zfp827
																								Mthfd2l								Etfbkmt	Rock1
																								Gm21269								Actn3	Zfp759
																								Gm5082								1700010I14Rik	Dync2li1
																								Ang4								Gxylt2	Zfp873
																								Gm10053								Kcnab3	Clcn3
																								Lypd5								Fndc7	Src
																								Cxx1b								8430408G22Rik	Gpbp1l1
																								Gm19325								Mlc1	Scarf2
																								Il25								Klf1	Lyrm4
																								Cwc22								Clcnkb	Neurl3
																								Mr1								2900052N01Rik	Dpysl2
																								Cpq								Gm44812	Fam57a
																								Tmprss2								Art4	Tecr
																								Usp13								Saa1	Grb2
																								Fcna								Alas2	Eci2
																								Anks4b								C1qtnf2	Rab5a
																								Sectm1a								Cd209a	Tmem209
																								Nefh								Ube2c	Tmf1
																								Osbp2								Disp3	Zfp790
																								Nfam1								1700056N10Rik	Mark1
																								Gm14221								43357	Eprs
																								Blk								Shisa9	Ednrb
																								Ildr1								Thumpd2	Pyroxd1
																								Xlr4a								Spon2	Asah2
																								Dgkk								Ston2	Sh3bp5l
																								Lgals2								Fam84b	Ndfip2
																								Tmem151a								9330102E08Rik	Pcmt1
																								Kcnk18								Kdsr	Klhl40
																								4930555A03Rik								Birc3	Zfp354b
																								Rsad1								Sele	Gm6563
																								Gm45425								Gm36210	BC005561
																								B230303O12Rik								Fndc4	Wnk2
																								Entpd3								Slc5a11	Focad
																								Myo7a								Txlnb	Dcaf11
																								Agt								Dkk1	Rpl27a
																								Matn4								Rph3a	Tmem26
																								Arntl2								Fam161a	Psmd11
																								Armcx1								Ubxn10	Pllp
																								Adh6b								Cwh43	Vapa
																								Ulbp1								Zfp560	Rsph10b
																								Bmper								Zfp947	Rap1gap
																								Vit								Rcsd1	Mpzl2
																								Ccl7								Gm3839	Cenpf
																								Icosl								Ak8	Samd4
																								Rasl10a								Smc1b	Pygm
																								Fam71f1								Edem2	Acp2
																								Pdgfd								Enpp2	Pdgfrl
																								Tlr9								Slc12a8	Kif1bp
																								Kcnh6								4930429D17Rik	Psip1
																								Inpp1								Hist1h2be	Mfap3l
																								Tspo2								Sectm1a	G6pc3
																								Gm12766								Meg3	Prl4a1
																								Igfbp3								Slc36a2	Zranb1
																								Slc5a11								Lypd5	Nod2
																								Ighd								Mir1247	Iah1
																								Apob								B3gnt8	Taok2
																								Ccdc114								Gzmm	Snx33
																								Lyz2								E030025P04Rik	Baz1b
																								4930539E08Rik								Tssk4	Muc15
																								Hoxd13								Mboat4	Aqp8
																								Snca								Gm44037	Man2b1
																								Xylb								Nkx3-1	Csf1r
																								Dnlz								Gm8066	Lclat1
																								Snta1								Gm26620	Olfr1270
																								Cd74								Gzmb	Nxnl2
																								B630019K06Rik								Tktl1	Polr1b
																								Edn1								Kcnj15	Piezo2
																								Fndc1								Mcub	Slc41a3
																								Camkk1								Ifi207	Zfp995
																								A730036I17Rik								Ttc39a	Cdh5
																								Fmo1								Gm10466	Cdon
																								Steap4								Hbq1b	Cep85
																								Acy3								Ggt5	Zmym3
																								Adam23								Rpl29	Aarsd1
																								Rnf222								Noxo1	Xaf1
																								Gfap								Malat1	Bcl2
																								Ccdc73								Gm6811	Mmgt1
																								AC155941.5								Tigit	Ak7
																								Neb								Slc45a3	0610040J01Rik
																								Pmaip1								Slc52a3	Hmgb3
																								AC147634.1								Tchh	Zfp707
																								Sord								Gm21028	Rps6kc1
																								1700019B03Rik								P2rx1	Zfp65
																								Mansc4								Id3	Alpl
																								Dppa1								Itih2	Pigk
																								Ntng2								Drp2	Ulk3
																								Fam26e								2010110K18Rik	Slc35a2
																								Susd4								R3hdml	Dock1
																								Evx1								Ctss	Blmh
																								Prkcq								Slco4c1	Btd
																								Ryr1								Fhl5	Vat1
																								Sec1								E330021D16Rik	Dnaaf5
																								E130120K24Rik								Arl11	Fmod
																								Gm15234								Zfp692	Emp2
																								Fxyd2								Xlr3b	Ubqln4
																								Lrrc66								Fgb	Zfp593
																								Csl								Defb1	Mmp23
																								4930553P18Rik								Ntf5	Irf6
																								Gm33280								Gal3st3	Fads2
																								Itga9								Bik	Mink1
																								Map3k5								Clca4b	Cebpz
																								Ms4a10								Ush1g	Lrrc4
																								Dnmt3l								Msmo1	Gabarapl2
																								Smad9								Col27a1	Ctnnbl1
																								Ablim2								Arc	Sema7a
																								Tubal3								Ramp3	Lgmn
																								1810011H11Rik								Ctsr	Papd5
																								Gm10941								Prl3b1	Cyp17a1
																								Gm21781								Lrrc8b	Gpr160
																								Trim10								Egfl6	Mcm5
																								Slfn3								Cyp4f13	Gm45495
																								Cyth4								Acod1	Gm7160
																								Ptafr								Clu	Cep295
																								Gzma								Spry4	Pax3
																								AI839979								Rln1	Nrep
																								Pnoc								Cd6	Stx16
																								Clec2h								Psg26	Pdp2
																								Scd4								Kng1	Magix
																								Bhlhe22								Tmem242	Lpar2
																								AL513022.1								Tekt2	Hax1
																								Mal								Dppa1	Capn6
																								Itpka								D130052B06Rik	Aldh1a1
																								Gm11808								B230307C23Rik	Nipa2
																								AC120394.4								Acy3	Dbndd1
																								Wnt10a								Tmem86b	Sipa1l1
																								Add2								Gm14230	Stk17b
																								Fam111a								Mal	Tmem132e
																								Apold1								Nrg1	Glrx3
																								Gm807								Cd160	Rala
																								Cyp3a57								B630019K06Rik	Edem1
																								Slc6a17								Olfr222	Coil
																								Rsph3a								Gm45733	P4htm
																								Cd79a								Rnf7	Fgd3
																								Gabre								Serpina1d	Cp
																								Samhd1								Rpp21	Ankmy2
																								Matk								Dazl	Rpl15
																								Gm26510								Rdh7	Sptbn4
																								Prrg3								Prelid2	Slc26a11
																								Chst9								Ccl2	Ash2l
																								Myh13								Afp	Zcchc9
																								Bst1								Tmem45a2	Rnft2
																								Cd180								Naga	Rps26
																								Fkbp6								Mrm1	Cfl2
																								Cd22								Syt7	Gm26910
																								Slc26a4								Gpr37	Siae
																								Serpinf1								Pramel1	Amot
																								Pgpep1l								Rab11fip4	Bscl2
																								Mcmdc2								Ttl	Dmgdh
																								Spink1								Dusp13	Nlgn3
																								Igfbp6								Gm31659	Msl3l2
																								Dynlt1f								Kdm8	Bmp7
																								Zfp977								Sim2	Ttyh3
																								Serpina3g								AC124426.3	Cops7a
																								Col9a2								Fam217b	Zfp945
																								AC159239.2								Clybl	Mospd2
																								Pla2g15								Tmem177	Greb1
																								Megf11								Apoa2	Rab18
																								Cdc25a								Gm4473	Epg5
																								AC129016.1								Gm27204	Crkl
																								Gm11496								Hist1h3c	Igsf9b
																								Myh3								Tmem229a	Psg25
																								Itgb1bp2								Gm9774	Ccdc155
																								Tagap1								Tapbpl	Map1b
																								9430002A10Rik								Krt13	Brdt
																								Gm45372								Lair1	Zbtb45
																								Cd300lg								Chdh	Atp6v1h
																								Tmprss11e								Gm26684	Zfpl1
																								Nobox								Has1	Tlr5
																								Gbp7								Abcc6	Sv2b
																								Gm37584								Igfbp6	Btrc
																								AC124595.1								Nt5c1a	Mut
																								Platr22								Gjb1	Emc2
																								Kng2								Ccdc149	Chd8
																								Gm1976								Blnk	Atp13a3
																								Fam135b								Qrfp	CT030173.1
																								Slc46a3								C030034L19Rik	Oas2
																								Ism2								CT010463.1	Smarca5
																								Jph1								Klk1b8	2310039H08Rik
																								Fcrla								AC158365.1	Atxn1
																								2310003L06Rik								Syk	Tspan4
																								Havcr1								Guca2b	Efna3
																								Sprr2a3								Kctd6	Oip5
																								H2-Q10								Lrp3	Lamb1
																								AC163040.1								Gm26532	Gm9
																								Sh3rf2								Foxn2	Mtr
																								Sez6l								Grk1	Zbtb8os
																								Tspan8								Atp2c2	Txndc5
																								Hspb9								Mfsd12	Arhgef28
																								Cpe								Gm7324	Bcap29
																								Adcyap1r1								Zfp932	Gdi1
																								Ip6k3								Cfh	Ubqln2
																								Capn8								Slc7a3	Spata20
																								Slc4a11								Gm43254	Azin2
																								AC117245.2								Duoxa2	Uhrf1bp1
																								Msh4								Apobec1	Kdm3a
																								Otol1								Cutc	Trim28
																								Zdhhc19								Napsa	Polrmt
																								Loxl4								Dbil5	Zdhhc23
																								Cyp2c70								Spag6	Mgll
																								Actc1								Prr23a3	Prpf38b
																								AC160765.1								Hmga1-rs1	Hint3
																								Elovl4								D430041D05Rik	Adar
																								Kcnj15								Olfr547	Cars
																								AC123720.1								Tuba1a	Ttc16
																								Mthfs								Susd5	Thsd4
																								AC117245.1								Arhgef19	Olfml1
																								G0s2								Cd200r4	Smyd3
																								Zdhhc14								Tmprss11d	Senp7
																								Hist1h4c								3300002I08Rik	Ttc13
																								Ctsc								Kpna7	Synpo2l
																								Abo								Gm9992	Immp2l
																								Xlr4c								Arfgef3	Psg21
																								Fez1								Btbd16	Mertk
																								Hsd11b1								Tmem54	Rnf13
																								Antxr1								Mcoln3	Usp25
																								Dnah7c								Htra4	Ptpn23
																								Amn1								Ms4a4b	Lrrc40
																								Disp2								AC135019.1	Psme1
																								Lst1								Aldh5a1	Fancg
																								9530062K07Rik								P2ry6	Acads
																								Gulo								Toe1	Nagk
																								1700007L15Rik								D630023F18Rik	Pja2
																								Pcdhb3								Tmem151a	Ap1g1
																								Fbxo17								Gm12315	Mecp2
																								Polr3g								Mmp9	Fbxo18
																								Fkbp1b								Cyp1a2	Ppp3cb
																								D930048N14Rik								Spock1	Atp11b
																								Slc13a3								Car9	Apitd1
																								Slc26a3								Tmem252	Ntmt1
																								Matn1								G630016G05Rik	Unkl
																								Orm3								CAAA01180111.2	Ccl27b
																								Vwa3a								2810429I04Rik	Tcfl5
																								Gm10436								Ly96	Lysmd1
																								Gpr156								A930002H24Rik	Bmp2k
																								Aspa								Gm9821	Wdpcp
																								Slc24a4								4430402I18Rik	Herpud1
																								Tnfrsf14								Tnni3	Corin
																								Gm5096								Madcam1	Tmc5
																								Gm13387								4930562F17Rik	Tctex1d2
																								Gm15728								Mogat2	Vps8
																								Gm26584								4930505N22Rik	Cdk18
																								Mfsd4b4								Slc6a17	Pum2
																								Arl5c								Cpn1	Per3
																								Hist1h4f								Zfp433	Vamp4
																								Ccdc184								Cdc45	Fam135a
																								Gm5535								2610528A11Rik	Copz2
																								Kcnip2								Gm26563	Relb
																								Serpinc1								Gm7168	Prim1
																								Slc15a1								Cand2	Prg4
																								Slfn9								Lbx1	Xpo5
																								Gm43672								C1qa	Tcf7l2
																								Rhbdl3								Gtsf1	Zfp202
																								Gm15232								Ctla2b	Pgam5
																								Acox2								Bet1l	H2-DMa
																								Tph1								Fsd1l	Wars
																								Gm1110								D730003I15Rik	Mtmr7
																								Gm9992								Gm44269	Tnip2
																								AC173210.3								Arhgap44	Cda
																								9130204K15Rik								Ldb2	Ncoa3
																								Asrgl1								Plcd3	Trim12c
																								Slc2a3								2610044O15Rik8	Vps33a
																								Ak9								Lrp2bp	Mlxip
																								Trim63								Gm45851	Nmnat3
																								1700009N14Rik								Plat	Mxi1
																								St8sia6								Chchd2	Rbpj
																								Mchr1								Clec1b	Iigp1
																								Ptger2								Zmat4	Nit1
																								Pla2g4c								Gsdmc4	BC048403
																								Hsd3b1								Snai3	Stk24
																								Rab6b								Gm12107	Klhl42
																								Fbxo40								Gnmt	Peli1
																								Rxfp1								Sirpb1a	Cdc26
																								Prkcb								Fmo1	Hunk
																								Nxf3								Gm37986	D3Ertd254e
																								Cnnm1								Otud3	Gmppb
																								1700019D03Rik								Igfl3	Ebf3
																								Egfl6								Rhcg	AU041133
																								Rhox2h								Olfr71	Gp1bb
																								Gltpd2								Dnah8	Gm9844
																								Gm14326								Kbtbd13	Pcm1
																								Mcoln2								Capn9	Arhgap28
																								Hist1h4i								Vmo1	Thap2
																								Il1rl2								Clec12a	Pitrm1
																								Sytl3								Adprhl1	Gtf2h1
																								3930402G23Rik								Adam11	Gpat2
																								Snhg6								Smoc1	Ddx58
																								Gm21887								Tmem253	Acsf2
																								Pcp2								Rap1gap2	Nhs
																								Gm16432								Tmprss4	Gbf1
																								Pmp22								Meis3	Med16
																								Ear2								B4galnt1	Gopc
																								Mroh2a								Zfp772	Adam17
																								Zan								1500011K16Rik	Hoga1
																								Gm45729								Dubr	Fchsd1
																								Tmem252								Ccdc68	Rint1
																								Zfp936								Gm45474	Tpgs2
																								Ido2								Armcx1	Ninj1
																								Gm15446								Myh1	Capg
																								Apol9b								Rnf208	Flna
																								Tnfsf9								Serpinb9b	Pigu
																								Gm45752								Crygn	Nmral1
																								H2-T22								Adam4	Dgcr14
																								Pla2g2e								Hoxd9	Nfatc2
																								Mfsd13b								4930518I15Rik	Sdk2
																								Srp54a								Igfals	Otop1
																								Traf1								Dao	Mtss1
																								Slc34a3								Tomm7	Gapvd1
																								Car1								Fancd2	Prrc2a
																								Hsd3b2								Tspyl3	Sema3f
																								Rhd								C030014I23Rik	Pdk3
																								Fbxo15								P2ry1	Mctp2
																								4933433G15Rik								AC122326.1	Acaa2
																								1700019B21Rik								Akr1c18	Col8a2
																								Oog1								Lrp8os3	Pkd2
																								Dkk1								AA543186	Itih5
																								Efhd1								Mpc1	Ttc1
																								4833412C05Rik								Prrt3	Fam184a
																								Hist2h2ac								AC131120.1	Mllt6
																								Hist1h2ab								Ch25h	Gm21974
																								Sp110								Rad51ap2	Eva1b
																								Krt15								Myo1h	Cyth3
																								F730311O21Rik								Nhlrc3	Elp2
																								A330069E16Rik								Eps8l1	Stag3
																								Tex13b								Col17a1	Unc45a
																								Kcnh2								Hoxb9	Mrpl17
																								Gm2042								Wasf3	Npff
																								4833403J16Rik								Oas3	Igsf1
																								Bhmt								Gngt2	Prl8a9
																								Gm21149								Ermap	Trim21
																								Gm38246								Rubie	Cryzl1
																								Slamf9								Icosl	Ift74
																								Nccrp1								Nxpe4	Yipf2
																								AC165080.4								Cpsf4l	D130040H23Rik
																								Acsm3								Shisa2	Ifnlr1
																								Mogat1								Rnf138rt1	Ndufb5
																								Serpinb1c								Myo7a	Hspa5
																								Lamb3								Mmp3	Ppp2r3c
																								H2-Q1								Gm14224	Daglb
																								Gm5152								Rhox2h	Gata6
																								Serpinb1b								Fcrl6	Acap3
																								Ceacam5								2810029C07Rik	Kidins220
																								Dmrt1								Mrps16	Kif26b
																								Gm43878								Mbd3l2	Sybu
																								Gm13710								Tnfrsf13b	Cyyr1
																								Nppb								AC108401.3	Clstn3
																								Gm16576								Ror1	Sphk2
																								9230009I02Rik								Gm13420	Mgrn1
																								Chd5								S100a8	Ddx49
																								9330104G04Rik								Mill1	Gm9776
																								Scd3								Soat2	Slc5a5
																								Speg								Spata24	Mef2a
																								Slpi								Sema3d	Arel1
																								Tmprss11d								Wfikkn2	Eml5
																								Tmem145								Gm26533	Zfp455
																								4930447C04Rik								Blm	Thada
																								43357								Gm16386	4930430F08Rik
																								Cacna2d3								Ntf3	Rgs9bp
																								Tm4sf1								Lrrc29	Ptpro
																								4632415L05Rik								D130043K22Rik	Reck
																								Dnajc19								43344	Mtcp1
																								H2-T23								AI427809	Gimap4
																								Sirpb1b								Egfl8	Acadvl
																								Usp50								Fam57b	Zfp729b
																								Osbpl6								Gm26580	Rap1gds1
																								Gm26580								Agpat2	Etfrf1
																								Cldn15								Llph	Ube2m
																								Colgalt2								Gm31045	Cdc42se2
																								Sbk2								Rhag	Rbbp5
																								Cd207								AC115037.1	Xylt2
																								mt-Atp8								Sgk2	Anxa3
																								Mycbpap								Adgrv1	Tpd52l1
																								1700086O06Rik								Rnf17	Oasl1
																								4632411P08Rik								Cntln	Stk35
																								Gm9817								Gm13881	Pcdh18
																								Gm7292								Ak9	Usp8
																								mt-Nd5								Slamf9	Brca2
																								Cfap99								Ccdc40	Trpm7
																								H2-Aa								Gm10447	Narf
																								Hpdl								Gm20186	Vwf
																								Hist1h2bj								Cxcl17	Elmo3
																								Gm44386								Mboat7	Usp35
																								Gfra3								C1rl	Slc31a1
																								Gm30146								Olfm4	Casp3
																								Serpinb1a								AC068459.2	Rps11
																								S100a14								Gm44890	Il6st
																								Prl3d1								Trpv2	Secisbp2l
																								Msln								Pax1	Fermt1
																								Adrb3								6430584L05Rik	Gm28729
																								Kcnn1								Rbp4	Tet3
																								Gm12865								Sowaha	Wac
																								Gm8909								Gm45576	Garem1
																								Gm26888								Slc41a1	Sh3kbp1
																								Btn2a2								Gm16892	Myo9a
																								Pdia2								Zbtb8a	Lurap1l
																								Gm43565								Gpr141	Myh9
																								Lrrn4cl								Proz	Clip1
																								Gm32856								Tmc2	Tox3
																								Cubn								Platr6	Fam76a
																								6030443J06Rik								Actr3b	Gucy1a2
																								Csf2ra								Slain1	Eif1b
																								Ifi27l2b								Gm5239	Fam110c
																								AC153569.2								Myl1	Kdm2a
																								Dynlt1a								C530050E15Rik	Tfap2a
																								Hamp2								Zar1	Tmco6
																								Epb41l4aos								Myh2	Ube2d3
																								H2-Ab1								4930539E08Rik	Tnip1
																								Tnfrsf23								Otof	Cnih4
																								Ntsr1								Pou2f3	Golgb1
																								Gm42434								Gpr27	Prl2b1
																								AC157516.1								Rad54l	Rpgrip1l
																								Rpl10-ps3								Trhr2	Kars
																								Pira2								Abca17	Zbtb20
																								Rec114								Slc47a1	Dhrs4
																								Porcn								Lamtor5	Zfp446
																								Lat2								Nr5a2	Zbtb2
																								4930509E16Rik								Apol7a	Zfp148
																								Aplf								2010300F17Rik	Mast2
																								Sirpb1c								Neat1	Katnb1
																								Gm42788								Tha1	Klhl11
																								Hjurp								Enpp6	Ncoa6
																								Hcn4								E130317F20Rik	Papln
																								C130073F10Rik								Gzma	Plk3
																								Themis2								Lrfn4	Dixdc1
																								Btn1a1								Krt81	Hmgn5
																								AC152065.1								9130604C24Rik	Blvrb
																								Meltf								Ccr2	Cyb5r1
																								2700038G22Rik								Ggn	9430020K01Rik
																								Krt23								Itga9	Mical3
																								Tmem255a								2810030D12Rik	Zyg11a
																								Ky								Trp53cor1	Kcnk2
																								Klk6								Pla2g15	Qsox1
																								Rasal1								9230109A22Rik	Vprbp
																								Fgfbp3								Zfyve26	Impdh2
																								Acpp								Slc38a8	Mga
																								Coch								Lce1m	Cenpi
																								Gprc6a								Gm14548	Bzw1
																								Sbk3								Gm8773	Mitf
																								Birc7								Gkn1	Mapre1
																								P2rx7								Gm14025	Cfap54
																								Gm21190								Gm44214	Stk16
																								Vill								Slc28a3	Nadsyn1
																								H2-Q2								Klk10	Fkbp15
																								Scgb1a1								Kcnc4	Zfp687
																								mt-Nd6								Rhox2g	Ints7
																								Pamr1								Cplx3	Fxyd5
																								Gm9887								Hmgcll1	Tbc1d8b
																								Sprn								Gm26763	Nmnat1
																								Tnnc1								Tubal3	Scamp1
																								Gm26619								Egfl7	Vps54
																								Xlr4b								2810459M11Rik	Aasdh
																								Slc3a1								Eaf2	Rhoc
																								Shisa3								Dapp1	Nedd1
																								Gdf6								Nim1k	Arhgap10
																								Mmp10								Speer4e	Slc27a1
																								Bvht								Tm4sf20	Ckap5
																								Cldn11								Xlr4a	Lrrc3
																								Tfpi2								Wfdc5	Cul1
																								Hist1h2bg								Osbp2	Ppat
																								Rad9b								Prss22	Lrp5
																								Fam180a								Rgs4	Cdnf
																								Sctr								Gm20045	Filip1l
																								Fam124a								Fn3k	Mras
																								Itih4								Tes	Rnf44
																								Sbspon								Fmc1	Cdk5rap2
																								Phf11b								Ubb	Nckipsd
																								AC164161.2								Abca13	Gm20605
																								Tpsb2								Gm4763	Ap1g2
																								Olfr1331								Gm26836	Rabep1
																								Zbtb32								Arpin	Casz1
																								9330162012Rik								Serpinf2	Amdhd2
																								Hc								Kazald1	Rbbp8nl
																								Gm12166								Pirb	Hcn2
																								C430049E01Rik								Vsig2	Zfp518a
																								Pnp2								Cpne9	Col5a1
																								Crhr2								Clec2l	Alkbh7
																								Gm4890								Prr18	2310030G06Rik
																								Slfn2								Gm12184	Bzw2
																								Sspn								Blk	Cep78
																								Gdnf								Il21r	Calhm2
																								Siglecg								Asz1	Tef
																								Rhox4f								Ifi211	Ints13
																								Rpl9-ps6								Dnajc12	Ufsp1
																								Gm29666								Proc	Ap4s1
																								Slfn1								Id2	Efcab7
																								mt-Cytb								Rsph9	Pxdn
																								Gm42749								Gpr132	Fam206a
																								Khdc1a								Hsd11b1	Polr3gl
																								Samd13								Slc16a9	Hnrnpc
																								Gm45494								Gm33222	Dennd2d
																								Nov								Pcolce	Pde6a
																								Il21r								Slc27a2	Ftsj1
																								Lefty1								Timd2	Nudt12
																								Tfcp2l1								Pglyrp1	Slbp
																								S100a7a								Ang4	Mkl1
																								4930556M19Rik								Spink4	Dnajb4
																								Sft2d2								Banf2	Cyp2u1
																								Foxl1								1190007I07Rik	Vps37b
																								Asprv1								Nav2	Bambi
																								Acsm1								Hpn	S100a16
																								Fam46b								Slc14a2	Baz1a
																								Isoc2a								Ccr8	Neo1
																								Slc4a5								Gm45572	Spata1
																								Gm2916								Pcdhb3	Psmd9
																								Pck1								Fbxo40	Ino80d
																								Asb11								Pnldc1	Tmtc3
																								Thy1								Neb	Tmprss13
																								Rhox4a								Gnai1	Ptbp3
																								Gm4262								AC161054.2	Nlgn2
																								Oit3								Crip3	Phka2
																								AC124413.2								Sec16b	Mns1
																								Dok5								Xlr3a	Ppbp
																								Got1l1								Ripply3	Tdp1
																								Zfp984								Rassf6	Fam114a1
																								Rad51b								Gm53	Ap3d1
																								Ces1f								Lrrc75a	Ldlrad3
																								Unc5cl								Zfp239	Heatr5b
																								Ptgfr								Bmper	Rccd1
																								H2-Q4								Aass	Zmat1
																								Tlr13								Prkcq	Commd8
																								BC053393								Gm21093	Ifngr1
																								Sp140								Ftcd	Exd2
																								Prss27								Bdh1	Shoc2
																								1810044D09Rik								Cox6b2	Ppp2cb
																								Htr2b								Lilrb4a	Tiam2
																								Rgs11								Hpx	Slc38a7
																								Gpr15								St3gal6	Ahcyl2
																								Zfp979								Mmgt2	Abhd3
																								Stfa1								Tbx6	Peak1
																								4833407H14Rik								Cds2	Rassf4
																								5430403N17Rik								Rxrg	Ptch1
																								Cmtm5								Cd22	Ccdc189
																								Gpihbp1								Pycr1	Cog3
																								AC147256.1								Meig1	Kdelr1
																								Cnmd								Ccl7	Enpp5
																								Cts7								AC153152.1	Carf
																								Zfp459								Ccl6	BC029214
																								Tfap2e								Mtfp1	Cacna1g
																								Zfp59								Eif2c5	1110008P14Rik
																								Ahrr								Srrm3	Txnl4b
																								1700086P04Rik								Rgs16	Abcb6
																								Cd163								Esm1	Keap1
																								Atp6v1b1								Gm26641	Adat1
																								Rpl7a-ps5								Gm8439	Cast
																								Gm8883								Gm21083	Scaper
																								Casp14								Hist1h3a	Ckmt1
																								Cps1								Vtcn1	Trip13
																								Aire								Ascl3	Mynn
																								Gja3								Gm26896	Acsl3
																								Gm35060								Fga	Cdh24
																								Hcrtr2								Slc25a47	Pam
																								Sod3								Tubb3	Dsp
																								Ctsg								S100a4	Gatad2a
																								Pramel6								Gm14401	Man2a2
																								Pm20d1								Cdc25a	Atf6
																								Fmo2								Fez1	Traf3
																								1600019K03Rik								Pdgfd	Twnk
																								Zfp982								Ism2	Bag5
																								Mettl7a2								Nexn	Exosc7
																								B230312C02Rik								Vgf	Poli
																								Smim5								D930020B18Rik	Copb1
																								Upk3bl								Samhd1	Gcn1l1
																								H2-T3								Gm17484	Ptpra
																								Igsf23								Gm44577	Copg1
																								Gm43608								Rps15	Clpb
																								Dppa2								Klra2	Wdr11
																								Gm19705								Tmem14c	Adss
																								Bbox1								Gdap10	Pfn2
																								Iglc3								Xrcc3	Muc1
																								Myh4								Rab39	Zfp715
																								Xlr3c								Lppos	Ep400
																								Ifi44								Kcng4	Map3k7
																								Slit1								Serpina10	Kcmf1
																								Xlr5a								Ambp	Actl6a
																								Tulp1								Fkbp1b	Mtm1
																								Xlr5b								Ccdc43	Mfsd3
																								Gm11110								Zmynd10	Cpox
																								9830107B12Rik								Hus1b	Carmil1
																								Slmapos2								Fam71f1	Nsmce2
																								Serpina3n								Hba-a2	Aldh16a1
																								9530027J09Rik								4732419C18Rik	Zfp964
																								AC124179.2								Atp4b	Atp9b
																								Gm28178								Ccl9	Zmym2
																								H60c								Fbxo17	Prepl
																								Gm4316								Mterf1a	Zfyve16
																								Sfxn4								Apob	Nup35
																								Gm13178								Gm15406	Polg
																								Gm10451								Gm13694	Rogdi
																								Popdc3								Arntl2	Prkar1b
																								Ninj2								Chd5	Cars2
																								Olfr1328								Hbb-bh1	Gm26762
																								Hbq1a								Gcnt3	Rsf1
																								Ftl1-ps1								Rdh12	Arl8a
																								Gm12866								Serpina3c	Lats1
																								Phkg1								Hba-a1	Rnf6
																								Shisa7								Krt33b	Prmt9
																								Gm45519								Rhox2d	Rcn1
																								Gm26651								Gm13391	Sdha
																								Ces2b								Gm14642	Hectd2
																								B3galt5								Mrpl48	Naa25
																								Ces2c								Actc1	Fam179b
																								Gvin1								Il1rl2	Cbfa2t2
																								H2-Q6								Fgf18	Trafd1
																								Zfp280b								Trpv3	Wee1
																								Lyve1								Nrtn	Lrba
																								Sycn								Gm684	3110040N11Rik
																								Gm45844								C330013E15Rik	Rc3h1
																								Gm26825								Gm26606	C1qtnf6
																								4931409K22Rik								Angptl6	Eno4
																								Cyp1a1								Gm26541	Il17rb
																								Grem1								BC029722	Xrcc2
																								Adamdec1								Fgf6	Cbarp
																								Zfp960								Sirt5	Nedd4
																								Plxdc1								Marco	Rasgrp1
																								Capsl								Patl2	Syn2
																								Ear6								Gm3468	Gbas
																								Slfn8								Plscr2	Pogz
																								Serpina12								Gm17767	Gng5
																								Uts2b								AC113508.4	Cep250
																								G730013B05Rik								Eya1	Itga8
																								Il23r								AC091785.2	Igfbp2
																								AC155941.6								Asb13	Lrrk1
																								4933413J09Rik								Prkcb	Entpd7
																								Gm13212								Gm45353	Kansl1l
																								1700031F05Rik								1500009C09Rik	Mob1b
																								Chil3								Adam23	Klf8
																								Gm16793								Trpv5	Ppp1cc
																								Pde4c								Gm26722	Cdt1
																								BC107364								AU019990	Pbx3
																								Bpifb4								Tmprss2	Cabin1
																								Vax2								Gm29538	Cic
																								Rab3b								Tnfrsf23	Dtx2
																								1700018G05Rik								Edn1	Tcf19
																								Lipo3								2700081O15Rik	Idh2
																								Gm29125								Rax	Rap2a
																								Hist1h2bb								Gm43153	Med13l
																								Asb10								Fgg	Tceal1
																								Gm26908								Itln1	Tbp
																								Zfp97								Amigo2	Itfg1
																								Rhox4e								Itk	Ache
																								Olfr1330								Cyp11a1	Dis3l2
																								Nutf2-ps1								Asrgl1	Cel
																								Rhox4b								Tm4sf5	Gtf2e1
																								Rhox4c								Gfap	Dzip1
																								mt-Nd3								A630095E13Rik	Afg3l2
																								Triml1								Gm45351	Strn
																								Tpsab1								Gpr17	Coa4
																								Clca3a1								4732491K20Rik	Hp
																								H2-Q7								Gm14288	Ankhd1
																								Mill2								Olfr544	L3mbtl2
																								Gm26809								Igkv6-32	Zfp512
																								Cyp21a1								Atp6v0d2	Prkacb
																								Abcc12								Tifab	Snx3
																								Khdc1c								Zfp950	Rit1
																								H2-K1								Gm45521	Polb
																								BC049730								Tmprss6	Pex7
																								mt-Co2								Tsks	Unc5a
																								Lncenc1								Tktl2	Epc2
																																Il18r1	Coq10a
																																4930444G20Rik	1810043G02Rik
																																Pmaip1	Pdhx
																																Lrfn2	Sesn3
																																Nrm	Cul2
																																Add2	Mrm2
																																Spp2	Ncoa5
																																Tspan32	Vps52
																																Il15ra	Nxf1
																																Trdc	Aar2
																																Gm45816	Atg10
																																Pamr1	Ergic3
																																Plekhg4	Arhgap5
																																Noxred1	Stat6
																																Eps8l3	Upf3b
																																Krt26	Washc4
																																Gm10614	Aacs
																																St8sia6	Adgrl2
																																Ankrd29	Ogn
																																Fcgr2b	Serpinb9
																																Mfsd4b2	Pnp
																																Ky	Chka
																																Prl2c1	Ndufa7
																																A3galt2	Olfml2a
																																Bricd5	Zfp971
																																Kcp	Ppp1r12a
																																Mpped2	Tprn
																																Hist1h3b	Efna5
																																Wnt7b	Rpl27
																																Gm15234	2310057M21Rik
																																AC158622.3	Atp6ap2
																																Tnnc1	Inpp5f
																																Plac9a	Best3
																																Apom	Zfp456
																																Gm21781	Trank1
																																Thpo	Urb1
																																Majin	Styx
																																Acnat1	Mphosph9
																																Trim63	Tnrc6c
																																Mmp21	Kdm4a
																																Fndc1	Fyb
																																Sgsm2	Il17rc
																																Gm12951	Trim47
																																Platr22	Med23
																																Rnf141	Rpl10a
																																Tpsb2	Frrs1
																																Sh3tc2	C130074G19Rik
																																Kcnk1	Banp
																																4833427F10Rik	Rasa2
																																BC053393	Myof
																																Reep1	Zw10
																																Plpp7	Slc25a42
																																Snta1	Zcchc2
																																Thrsp	Acsl1
																																Gm37168	Ppp4r3b
																																Pycard	Tln2
																																Ctsc	Mmp28
																																E230015B07Rik	Zfp617
																																Sp6	Ywhae
																																Slc46a3	Mllt3
																																Nudt8	Alkbh5
																																Jph1	S100pbp
																																Pabpc1l	Ctnnb1
																																Fer1l5	Epm2a
																																Ablim2	Adamtsl2
																																Lgals2	Sema3g
																																Gm10941	Rbm46
																																Dpyd	Marveld1
																																Apoh	Slc39a13
																																Cd84	Gpc6
																																Astn1	Nthl1
																																Mr1	Arl5b
																																Ido1	Uvssa
																																Folr2	Pagr1a
																																Fam111a	Exosc1
																																Oas1d	Atf4
																																Osbpl6	Spns1
																																Dmtn	Bbx
																																Ildr1	Chaf1a
																																Ctse	Ccdc80
																																Nodal	Faf1
																																H2-Aa	Fosl2
																																Krtdap	Zfp292
																																Gm10722	Mapkapk3
																																Zfp28	Hspa4l
																																Gm14221	Alg3
																																Rnf222	Smarca4
																																Slc4a1	Irf7
																																Pacrg	Slc12a9
																																1700009N14Rik	Rida
																																Gabbr2	Dnase1l1
																																Gm12762	Abca1
																																Inpp1	Tmem219
																																Hbb-bt	Bcar1
																																Slc28a2	Hdlbp
																																Cd300a	Pigt
																																Ctsh	Rtn4
																																Lmntd1	Aste1
																																Bcl3	Ttc9c
																																4931413I07Rik	Klf5
																																Gm45425	Ubap2l
																																Gm12580	Supt16
																																Syndig1l	Ing2
																																Itgax	Chd9
																																Gsg1	Sec24b
																																Klk15	Mpp6
																																Gm17300	Actg1
																																Sh3rf2	Wbscr27
																																AC114645.3	Galnt1
																																Tmprss11e	Glmn
																																Rab6b	Tspan2
																																1810046K07Rik	Pak1
																																1700019B21Rik	Qpctl
																																Serpinb1a	Rnf38
																																6030468B19Rik	Akna
																																D830030K20Rik	Bicd1
																																Gm37584	Cep290
																																Gm9530	Park7
																																Cxx1b	Rpn2
																																Kng2	Tyw1
																																Gm10570	Arl8b
																																Cnnm1	Hspa2
																																Cldn15	Prdx6
																																Gm26873	Evl
																																Pla2g2e	Dnttip1
																																AC122390.1	Yme1l1
																																Gm26917	Lmnb1
																																Gm45679	Ofd1
																																Gm28515	Ldoc1l
																																Plekha4	1810049J17Rik
																																Ulbp1	Brms1l
																																1700001C19Rik	Gsk3b
																																Aim1l	Gm6793
																																Susd4	Pxmp2
																																Baat	Zufsp
																																Eno1b	Notch3
																																Cldn34c1	Eif4g3
																																Lilra6	Nrp1
																																Nr1h4	Slc22a17
																																Sct	Wars2
																																Clcn4	Cycs
																																Pmvk	Trmo
																																Mthfd2l	Hspb11
																																Tmem150c	Yeats4
																																Gm35315	Smap1
																																A930001A20Rik	S100a9
																																Ccr5	Fam78b
																																Entpd3	Il16
																																Gm3002	Lipa
																																Shmt1	Sema6a
																																AC241534.4	Fgfr1
																																Gm1045	Rps7
																																Capn8	Camsap3
																																Gm9733	Amd2
																																CT009718.3	Tspyl4
																																Syngr4	Dcaf6
																																Apold1	Mus81
																																Gm26711	Fam45a
																																Ccl17	Slc2a12
																																Cacna2d3	Ighm
																																Dcst1	Tcn2
																																Apoa1	Ola1
																																AC113508.1	Ints4
																																Olfr543	Adcy6
																																Pklr	Camk2g
																																6030466F02Rik	Ctsd
																																Gjb5	Camsap2
																																AC158802.1	Il1r1
																																Fst	Asap2
																																Rsad1	Zscan12
																																Gm29562	Dhdds
																																Nfam1	Pim2
																																Gm4208	Jmjd1c
																																Oosp1	Mbd2
																																Slc28a1	Ccdc71
																																Gm6116	Pfkfb4
																																Gm807	Haghl
																																M1ap	Ubr2
																																Fam220a	Eif3e
																																Gdpd3	Kdm5a
																																Areg	Scpep1
																																Nov	Slc25a16
																																Zfp575	Dmxl2
																																Efhd1	Map1a
																																Cd300lg	Parp11
																																Rps29	H2afz
																																Dio1	App
																																Tmem255a	Evi5l
																																1700109H08Rik	Jkamp
																																Hrnr	Rbm27
																																Hist2h4	Asb3
																																Kcnj5	Jade1
																																Hsd3b1	Amfr
																																Sord	Eif1
																																Ksr2	Birc6
																																Gm7334	Crtc1
																																Fanca	Dus2
																																Adcyap1r1	Vcl
																																Gm10629	Hspb8
																																Pvrig	Ptk2
																																Gm32391	Ptpn3
																																Gm17281	Slc9a1
																																Slc26a4	Thtpa
																																1700001L19Rik	Galnt18
																																Zbed4	Bin1
																																Iqgap3	Eln
																																Gm21221	Nxpe3
																																Ear10	Utrn
																																2010107G23Rik	Actr6
																																Hhla1	Setd1b
																																AC126459.2	Ddit3
																																mt-Atp8	Slf1
																																Gm26583	Tpmt
																																Fam186a	Plcl2
																																2610016A17Rik	Hat1
																																Cabp7	Zfp719
																																Map3k5	Mmp11
																																Gpr25	Epha7
																																Cd24a	Pds5a
																																Gm826	Kdm6a
																																Tmprss11f	Prom1
																																Syt9	Rnf34
																																E130120K24Rik	Lrp8
																																Samd11	Dmpk
																																Cwc22	Ivd
																																Ugt2b36	Trp63
																																Cldn19	Tigar
																																Gm26569	Zfp110
																																Sytl3	Osr2
																																Ttc22	Ptprm
																																Anks4b	Camk1g
																																Gm6741	Gabpb2
																																Matn4	Megf8
																																Kcnip2	Nr4a1
																																Shisa8	Flt3
																																mt-Nd5	Nfia
																																Gapdh	Zfp704
																																Slc13a2	Fbxo42
																																Wbp2nl	Pdxdc1
																																Gm44148	Lyrm2
																																Fbxo36	Cbx4
																																Kcnn4	Rufy2
																																Hcst
																																Tspan8
																																Adh6b
																																Cfi
																																Gm14327
																																Apoc2
																																Slfn9
																																Gstp3
																																Nefh
																																BC035947
																																Gm17768
																																Stc1
																																Gm32856
																																4933407L21Rik
																																Olfr1331
																																F2rl3
																																Sarm1
																																Gm10436
																																4930412O13Rik
																																Spink1
																																Zfp985
																																Hsd3b6
																																Spaca3
																																Gpr156
																																Cyp2b13
																																Gm13387
																																Ubtfl1
																																Tmem200b
																																Setbp1
																																Havcr1
																																Col26a1
																																Pnpo
																																Etos1
																																Rsph3a
																																Ear2
																																Clca3b
																																Gm12958
																																Gm13003
																																4833403J16Rik
																																Rtn4rl1
																																Pi16
																																Ip6k3
																																Lysmd2
																																CT025678.1
																																Gm26708
																																Gcnt7
																																Mrgpra2a
																																Zfp972
																																Rpl39l
																																Lockd
																																Serpina3g
																																Tspo2
																																Amn1
																																Tmem169
																																Slfn2
																																Fam180a
																																Hcn4
																																Steap4
																																AU022754
																																4930547M16Rik
																																Arl5c
																																Gm45865
																																Dmrt1
																																AC155230.1
																																Gm15446
																																H2-Q10
																																Gm12474
																																Nme9
																																AC147634.1
																																Rimbp2
																																Slc13a3
																																Traf1
																																Foxl1
																																AC173210.3
																																Kcnk18
																																Fcna
																																Cfap206
																																Ntsr1
																																Gm26549
																																Zdhhc14
																																Slpi
																																Klk14
																																Lypd8
																																CT009718.4
																																Deup1
																																Agt
																																1700012B09Rik
																																Cyth4
																																Tnfrsf4
																																Dmrtc1c1
																																Crtac1
																																Col9a2
																																Tle6
																																Hoxb6
																																Colgalt2
																																Dnlz
																																Orm3
																																Gabre
																																Ngf
																																Gm13166
																																Prom2
																																Meox1
																																Mycbpap
																																Slc26a3
																																Gfra3
																																Serpina3i
																																Fate1
																																H2-Q4
																																Cuzd1
																																Pmp22
																																Sun3
																																Gnrh1
																																Habp2
																																Gm33466
																																Rnf207
																																Rasl10a
																																Henmt1
																																9230009I02Rik
																																Pcsk9
																																Kcnh2
																																4833412C05Rik
																																Speer4b
																																Ly6g6d
																																Gm2115
																																Gm9837
																																Nxf2
																																3930402G23Rik
																																Rpl21
																																Vmn2r83
																																H2-T22
																																Tmem71
																																Xlr4c
																																5730507C01Rik
																																Ghrh
																																Fetub
																																Slc34a3
																																Ccdc13
																																AC172027.3
																																Gm10324
																																Serpinb1c
																																Upp1
																																Gm1976
																																Xlr4b
																																Fam26e
																																Ido2
																																Hoxb5
																																Mgl2
																																Gm45372
																																Gypa
																																Adrb3
																																Cd300lf
																																Thy1
																																Tll1
																																Trim10
																																mt-Nd6
																																Mansc4
																																Car1
																																Tmem211
																																Clec4b1
																																H2-T23
																																Oprd1
																																Kcnn1
																																Porcn
																																Dynlt1f
																																Lyz2
																																Gkn2
																																Hemgn
																																Itpka
																																H2-DMb1
																																1700019D03Rik
																																Sez6l
																																Serpinf1
																																Hist1h4f
																																Akr1c12
																																AC129016.1
																																Hsd3b2
																																Mcemp1
																																Naalad2
																																D630024D03Rik
																																Evx1
																																Axdnd1
																																6030407O03Rik
																																Slc2a7
																																Gm38246
																																4933430I17Rik
																																Xylb
																																Ccdc114
																																Tfdp2
																																BC048679
																																Gm10053
																																Snca
																																Gm7598
																																AI839979
																																Rnf151
																																Ccdc184
																																Hist2h2ac
																																1700048O20Rik
																																F730311O21Rik
																																Iglc3
																																D930048N14Rik
																																Siglecg
																																Psapl1
																																Panx3
																																Acpp
																																Tagap1
																																Dctpp1
																																Gm9949
																																AC153569.2
																																Vwa7
																																Pnpla1
																																Nxf3
																																Slc26a10
																																Gm26510
																																Gm11808
																																Slc2a9
																																Thegl
																																Tnfrsf14
																																Gm45243
																																Gm43672
																																Pkd2l1
																																Tfcp2l1
																																Mthfs
																																Kcnh6
																																Ly6g6e
																																Atp8b3
																																4632415L05Rik
																																Morc1
																																Awat2
																																Matk
																																AC120394.4
																																Rassf10
																																Tmem72
																																Il9r
																																Gm10037
																																Ccdc73
																																Megf11
																																Dok5
																																Dnah7c
																																Scgb1a1
																																Prl3d3
																																Hist1h3d
																																Aspa
																																Srp54a
																																H2-Ab1
																																Rarres1
																																Gulo
																																Mak
																																Mfsd4b4
																																Vwa3a
																																2310003L06Rik
																																Gm44618
																																Tm4sf1
																																Hist1h2bj
																																Prodh2
																																Apol9b
																																P2rx7
																																Gm10220
																																Gm8126
																																Acsm1
																																Polr3g
																																Gm26863
																																Pkp1
																																D5Ertd605e
																																A930007I19Rik
																																Themis2
																																Gm4598
																																Clec2h
																																Ace3
																																Prl
																																Gm29106
																																Gm5096
																																Gm43270
																																Tox2
																																Gm29440
																																Slc46a2
																																Gm853
																																Dmrtc1c2
																																Vmn1r4
																																AC155941.5
																																Gm8909
																																Khdc1a
																																Mir18
																																Scd4
																																C130073F10Rik
																																Dnase1
																																Sec1
																																AC124595.1
																																Pdzph1
																																Gm14505
																																AC165080.4
																																Phf11a
																																Ms4a10
																																Mc1r
																																Fbxo15
																																Asb17
																																AL645745.1
																																AC123720.1
																																Cnmd
																																Gm7292
																																Hc
																																Elovl4
																																Mcoln2
																																Dynap
																																B230303O12Rik
																																Ceacam20
																																Vill
																																S100a7a
																																Gm33280
																																Hist1h2br
																																Sp110
																																Grin3b
																																C130026I21Rik
																																Mkx
																																Camkk1
																																Tnnt1
																																AC158595.1
																																C4bp
																																Gm3055
																																Fgfbp3
																																Slco1a6
																																Gm3029
																																Gm4707
																																Tnfsf9
																																Cldn11
																																Csn3
																																Procr
																																G0s2
																																9530062K07Rik
																																Cd163
																																Cubn
																																Pck1
																																Gm26584
																																Msh4
																																Scgb2b7
																																Csf2ra
																																Oas1c
																																Tfap2e
																																Dnal4
																																Tfpi2
																																Snhg6
																																Gm5082
																																Ins2
																																Sft2d2
																																Mroh2a
																																D6Ertd527e
																																Gm26829
																																AC159629.1
																																1700019B03Rik
																																Epb42
																																Wap
																																Svopl
																																Lst1
																																Pla2g2f
																																Sel1l3
																																1810011H11Rik
																																Gm13056
																																Hspb9
																																Acox2
																																Lefty1
																																Acsm3
																																Matn1
																																Rhd
																																Pira2
																																Cma1
																																Timd4
																																Zfp936
																																Oit3
																																Slc29a4
																																Gm5152
																																A330069E16Rik
																																Slc15a1
																																Sbspon
																																Bhmt
																																Ugt3a2
																																Chst9
																																Dnaic2
																																Slc23a4
																																Gm3739
																																Sbk2
																																AC155269.2
																																Hist1h4i
																																Hpdl
																																Tex13b
																																Aplf
																																Cyp2c70
																																AC132325.1
																																9430002A10Rik
																																Gpihbp1
																																Ahrr
																																Gm11205
																																Csl
																																Gm14326
																																Hcrtr2
																																Speg
																																Tecrl
																																Saa2
																																Gm16432
																																Gm26772
																																H2-Q1
																																Epb41l4aos
																																Tbx18
																																Gm42788
																																Mmel1
																																Rec114
																																Dnajc19
																																Gltpd2
																																Stard6
																																Isoc2a
																																Serpinb1b
																																Tmem145
																																Rnf183
																																Kmo
																																Smim6
																																Usp50
																																Pla2g10
																																Gdf6
																																Serpinc1
																																H2-Q2
																																AL513022.1
																																1700086O06Rik
																																2700038G22Rik
																																Gm16576
																																Pnp2
																																Clgn
																																Gm9887
																																Oog1
																																Gm3264
																																Gm11815
																																Gm45330
																																Mmp10
																																Krt23
																																Rad51b
																																Fmo2
																																Yjefn3
																																Gm42434
																																Rab19
																																mt-Cytb
																																Hist1h2ab
																																Myh13
																																Zfp979
																																Xlr3c
																																Htr3b
																																Phf11b
																																Ckm
																																4930447C04Rik
																																Ifi27l2b
																																Zbtb32
																																9330104G04Rik
																																Gm5535
																																AC153509.2
																																Sspn
																																Lrrn4cl
																																Klk6
																																Glt1d1
																																Sit1
																																Serpina3n
																																Slc4a11
																																C430049E01Rik
																																Dnah5
																																Slc24a4
																																Bpifa2
																																Mfsd13b
																																Fxyd2
																																Sag
																																Slc3a1
																																AC117245.1
																																Mug2
																																Lix1
																																4933433G15Rik
																																Dynlt1a
																																Zdhhc19
																																Vmn1r90
																																Gm26619
																																Xlr5a
																																Olfr550
																																Gm30146
																																Rhox4a
																																Sprn
																																Mcmdc2
																																Coch
																																Mei1
																																Abo
																																Rhox4f
																																Gm438
																																Sirpb1c
																																Gm11468
																																Emx1
																																Gm12166
																																Lhx8
																																1700110I01Rik
																																Il23r
																																Gm45729
																																1700007L15Rik
																																Pgbd1
																																Ceacam5
																																Gm4787
																																Casp14
																																Gm11754
																																Gm2042
																																Hjurp
																																Fam46b
																																Tlr13
																																AC159239.2
																																Meltf
																																Gm29666
																																Gm9817
																																Gm26663
																																Hamp2
																																Oas1e
																																4632411P08Rik
																																Nccrp1
																																Lat2
																																Rpl10-ps3
																																6030443J06Rik
																																4930556M19Rik
																																Crhr2
																																Gm12865
																																Bvht
																																Fam124a
																																4930509E16Rik
																																Gprc6a
																																Gm12766
																																Gm45329
																																Gm15728
																																Gm42749
																																Gm26888
																																4930553P18Rik
																																Tnfrsf18
																																Slc4a9
																																Scd3
																																Xlr5b
																																Ifi44
																																Htr2b
																																Sctr
																																Hsbp1l1
																																Grem1
																																Pdia2
																																AC098839.1
																																Birc7
																																Gm19325
																																Gm21103
																																Btn2a2
																																Pramel6
																																Pm20d1
																																Rasal1
																																Cfap99
																																Asprv1
																																Gm4890
																																Gm43608
																																Rpl9-ps6
																																Gm45494
																																Cyp3a57
																																Asb11
																																Gm8297
																																Gm17518
																																Gm11496
																																Gm19705
																																Rad9b
																																4930555A03Rik
																																Hist1h2bg
																																Pgpep1l
																																Zfp984
																																Sbk3
																																Aire
																																Zan
																																Gpr15
																																Gdnf
																																Mogat1
																																Gm10339
																																Ctsg
																																9530027J09Rik
																																Sod3
																																H2-Q6
																																Bbox1
																																Zfp59
																																Stpg3
																																Msln
																																D630033O11Rik
																																Gm44386
																																Got1l1
																																Gm44172
																																Samd13
																																Npsr1
																																1600019K03Rik
																																AC124413.2
																																Slfn1
																																Csf3
																																C2cd4b
																																Gja3
																																Gm10451
																																Nmu
																																5430403N17Rik
																																Itih4
																																Gsc
																																AC117245.2
																																Lhx3
																																Gm43878
																																Gm1110
																																Sp140
																																Lyve1
																																Sirpb1b
																																Sprr2a3
																																1700086P04Rik
																																9330162012Rik
																																Trim31
																																Adamdec1
																																Zfp459
																																Cps1
																																Spata21
																																Gm4070
																																Gm13710
																																Gm3636
																																AC164161.2
																																Gm21190
																																Mettl7a2
																																Ftl1-ps1
																																Cd207
																																Gm11110
																																B3galt5
																																Gm4262
																																Il25
																																Gm21149
																																Unc5cl
																																Stfa1
																																Thsd7b
																																Shisa3
																																Igsf23
																																Btn1a1
																																Ptgfr
																																Zfp280b
																																Gm43565
																																Popdc3
																																Tulp1
																																Otol1
																																Olfr1328
																																Dppa2
																																1810044D09Rik
																																Prss27
																																Smim5
																																Ces1a
																																Uts2b
																																Gm12866
																																Slit1
																																Rhox1
																																Slc4a5
																																B230312C02Rik
																																9130204K15Rik
																																Gvin1
																																AC124179.2
																																1700031F05Rik
																																H60c
																																Slmapos2
																																Rab3b
																																Gm4316
																																Crybb2
																																Cyp1a1
																																Cmtm5
																																Gm26825
																																Gm10251
																																Rpl7a-ps5
																																Sfxn4
																																Gm21887
																																Gm2916
																																Prl3d1
																																Ces1f
																																Ear6
																																Gm26651
																																Shisa7
																																Zfp982
																																Capsl
																																Rhox4e
																																Plxdc1
																																Gm13178
																																Ninj2
																																Gm8883
																																4833407H14Rik
																																Slfn8
																																4931409K22Rik
																																Phkg1
																																Gm10800
																																Pnoc
																																AC152065.1
																																Pde4c
																																Serpina12
																																Hbq1a
																																Tpsab1
																																Atp6v1b1
																																Rgs11
																																Rhox4c
																																H2-T3
																																Erdr1
																																Sycn
																																Olfr1330
																																mt-Nd3
																																Ces2c
																																Vax2
																																Zfp960
																																9830107B12Rik
																																Gm45519
																																Gm35060
																																Myh4
																																Gm45844
																																Fkbp6
																																AC163040.1
																																Bpifb4
																																Gm26908
																																H2-Q7
																																BC107364
																																Zfp97
																																Nutf2-ps1
																																Gm29125
																																Gm13212
																																Rhox4b
																																AC155941.6
																																4933413J09Rik
																																Hist1h2bb
																																Lipo3
																																G730013B05Rik
																																Ces2b
																																Chil3
																																Gm16793
																																Gm28178
																																Gm26809
																																Asb10
																																Clca3a1
																																Triml1
																																Mill2
																																1700018G05Rik
																																mt-Co2
																																Khdc1c
																																Abcc12
																																Cyp21a1
																																H2-K1
																																Cts7
																																BC049730
																																Lncenc1

### Sheet: Enrichment
Hybrid placenta transgressive expression																Hybrid placenta Dom-like expression pattern																Hybrid placenta Spret-like expression pattern																Hybrid placenta vs Dom placenta																Hybrid placenta vs Spret placenta
upregulated								downregulated								up compared to Spret								down compared to spret								up compared to Dom								down compared to Dom								upregulated								downregulated								upregulated								downregulated
GO biological process complete	Mus musculus - REFLIST (22262)	upload_1 (272)	upload_1 (expected)	upload_1 (over/under)	upload_1 (fold Enrichment)	upload_1 (raw P-value)	upload_1 (FDR)	Reactome pathways	Mus musculus - REFLIST (22262)	upload_1 (159)	upload_1 (expected)	upload_1 (over/under)	upload_1 (fold Enrichment)	upload_1 (raw P-value)	upload_1 (FDR)	GO biological process complete	Mus musculus - REFLIST (22262)	upload_1 (1990)	upload_1 (expected)	upload_1 (over/under)	upload_1 (fold Enrichment)	upload_1 (raw P-value)	upload_1 (FDR)	GO biological process complete	Mus musculus - REFLIST (22262)	upload_1 (1051)	upload_1 (expected)	upload_1 (over/under)	upload_1 (fold Enrichment)	upload_1 (raw P-value)	upload_1 (FDR)	GO biological process complete	Mus musculus - REFLIST (22262)	upload_1 (741)	upload_1 (expected)	upload_1 (over/under)	upload_1 (fold Enrichment)	upload_1 (raw P-value)	upload_1 (FDR)	GO biological process complete	Mus musculus - REFLIST (22262)	upload_1 (460)	upload_1 (expected)	upload_1 (over/under)	upload_1 (fold Enrichment)	upload_1 (raw P-value)	upload_1 (FDR)	GO biological process complete	Mus musculus - REFLIST (22262)	upload_1 (1707)	upload_1 (expected)	upload_1 (over/under)	upload_1 (fold Enrichment)	upload_1 (raw P-value)	upload_1 (FDR)	GO biological process complete	Mus musculus - REFLIST (22262)	upload_1 (1261)	upload_1 (expected)	upload_1 (over/under)	upload_1 (fold Enrichment)	upload_1 (raw P-value)	upload_1 (FDR)	GO biological process complete	Mus musculus - REFLIST (22262)	upload_1 (2737)	upload_1 (expected)	upload_1 (over/under)	upload_1 (fold Enrichment)	upload_1 (raw P-value)	upload_1 (FDR)	GO biological process complete	Mus musculus - REFLIST (22262)	upload_1 (1716)	upload_1 (expected)	upload_1 (over/under)	upload_1 (fold Enrichment)	upload_1 (raw P-value)	upload_1 (FDR)
vascular smooth muscle contraction (GO:0014829)	15	4	0.18	+	21.83	6.98e-05	0.0239	Hydrolysis of LPC (R-MMU-1483115)	8	3	0.06	+	52.5	5.54e-05	0.012	T cell migration (GO:0072678)	17	9	1.52	+	5.92	0.000143	0.0105	kinetochore organization (GO:0051383)	16	7	0.76	+	9.27	4.82e-05	0.0391	positive regulation of catenin import into nucleus (GO:0035413)	12	5	0.4	+	12.52	0.000153	0.0124	mitotic sister chromatid segregation (GO:0000070)	94	11	1.94	+	5.66	9.36e-06	0.024	adhesion of symbiont to host (GO:0044406)	13	7	1	+	7.02	0.000311	0.0179	regulation of biological quality (GO:0065008)	3400	252	192.59	+	1.31	1.28e-05	0.0219	regulation of macrophage cytokine production (GO:0010935)	13	9	1.6	+	5.63	0.000292	0.0197	organophosphate catabolic process (GO:0046434)	107	24	8.25	+	2.91	1.78e-05	0.0114
regulation of cardiac muscle cell differentiation (GO:2000725)	39	5	0.48	+	10.49	0.000183	0.0432	Prolactin receptor signaling (R-MMU-1170546)	35	9	0.25	+	36	2.07e-11	3.13e-08	positive regulation of B cell differentiation (GO:0045579)	17	8	1.52	+	5.26	0.000615	0.0344	sensory perception of sound (GO:0007605)	149	20	7.03	+	2.84	7.91e-05	0.0436	synapse maturation (GO:0060074)	10	4	0.33	+	12.02	0.000826	0.0418	sister chromatid segregation (GO:0000819)	120	12	2.48	+	4.84	1.6e-05	0.0308	cell differentiation involved in metanephros development (GO:0072202)	14	7	1.07	+	6.52	0.000438	0.0229	biological_process (GO:0008150)	20540	1208	1163.46	+	1.04	9.51e-07	0.00183	negative thymic T cell selection (GO:0045060)	14	9	1.72	+	5.23	0.000434	0.0266	cell-cell adhesion via plasma-membrane adhesion molecules (GO:0098742)	149	28	11.49	+	2.44	8.87e-05	0.0401
cellular response to interferon-beta (GO:0035458)	39	5	0.48	+	10.49	0.000183	0.0426	Growth hormone receptor signaling (R-MMU-982772)	45	9	0.32	+	28	1.46e-10	1.11e-07	production of molecular mediator involved in inflammatory response (GO:0002532)	21	9	1.88	+	4.79	0.000484	0.0295	chromosome segregation (GO:0007059)	261	29	12.32	+	2.35	7.61e-05	0.0451	cell migration involved in gastrulation (GO:0042074)	17	5	0.57	+	8.84	0.000571	0.0322	mitotic nuclear division (GO:0140014)	131	12	2.71	+	4.43	3.56e-05	0.0499	peptide hormone processing (GO:0016486)	18	8	1.38	+	5.8	0.000318	0.0182	system process (GO:0003008)	2592	92	146.82	-	0.63	8.07e-07	0.00207	leukocyte adhesion to vascular endothelial cell (GO:0061756)	18	11	2.21	+	4.97	0.00014	0.0108	lipid metabolic process (GO:0006629)	1002	128	77.24	+	1.66	2.25e-07	0.000247
collagen fibril organization (GO:0030199)	41	5	0.5	+	9.98	0.000226	0.049	Nuclear signaling by ERBB4 (R-MMU-1251985)	53	9	0.38	+	23.78	5.31e-10	2.68e-07	positive regulation of cellular extravasation (GO:0002693)	21	9	1.88	+	4.79	0.000484	0.0294	carbohydrate derivative metabolic process (GO:1901135)	805	68	38	+	1.79	1.27e-05	0.015	peptide hormone processing (GO:0016486)	18	5	0.6	+	8.35	0.00071	0.0377	nuclear chromosome segregation (GO:0098813)	196	15	4.05	+	3.7	2.83e-05	0.0483	negative regulation of chondrocyte differentiation (GO:0032331)	21	9	1.61	+	5.59	0.000167	0.0111	Unclassified (UNCLASSIFIED)	1722	53	97.54	-	0.54	9.51e-07	0.00209	negative T cell selection (GO:0043383)	15	9	1.84	+	4.88	0.000627	0.035	cellular lipid metabolic process (GO:0044255)	766	94	59.04	+	1.59	3.68e-05	0.021
regulation of cartilage development (GO:0061035)	61	6	0.75	+	8.05	0.000158	0.0379	Signaling by ERBB4 (R-MMU-1236394)	306	11	2.19	+	5.03	1.71e-05	0.00432	regulation of B cell differentiation (GO:0045577)	31	13	2.77	+	4.69	3.39e-05	0.00376	regulation of nervous system development (GO:0051960)	972	75	45.89	+	1.63	6.91e-05	0.0484	regulation of catenin import into nucleus (GO:0035412)	26	6	0.87	+	6.93	0.000485	0.0286	chromosome segregation (GO:0007059)	254	19	5.25	+	3.62	3.4e-06	0.0131	branch elongation of an epithelium (GO:0060602)	19	8	1.46	+	5.49	0.000424	0.0223	nervous system process (GO:0050877)	2120	59	120.08	-	0.49	4.68e-10	1.8e-06	leukocyte tethering or rolling (GO:0050901)	16	9	1.97	+	4.58	0.000886	0.0448	regulation of nervous system development (GO:0051960)	934	109	71.99	+	1.51	6.17e-05	0.0327
mammary gland epithelium development (GO:0061180)	63	6	0.77	+	7.79	0.000186	0.0426	Cytokine Signaling in Immune system (R-MMU-1280215)	481	14	3.44	+	4.08	1.23e-05	0.00373	cellular extravasation (GO:0045123)	34	13	3.04	+	4.28	7.27e-05	0.00652	small molecule metabolic process (GO:0044281)	1514	108	71.48	+	1.51	4e-05	0.0342	substrate adhesion-dependent cell spreading (GO:0034446)	41	8	1.36	+	5.86	0.000156	0.0125	cell division (GO:0051301)	469	30	9.69	+	3.1	1.33e-07	0.000683	axonal fasciculation (GO:0007413)	22	8	1.69	+	4.74	0.000923	0.0395	G-protein coupled receptor signaling pathway (GO:0007186)	1793	49	101.56	-	0.48	6.64e-09	2.04e-05	diacylglycerol metabolic process (GO:0046339)	16	9	1.97	+	4.58	0.000886	0.0447	neurogenesis (GO:0022008)	1613	183	124.33	+	1.47	8.64e-07	0.000782
regulation of leukocyte chemotaxis (GO:0002688)	109	9	1.33	+	6.76	1.35e-05	0.00906	Immune System (R-MMU-168256)	1201	21	8.58	+	2.45	0.000154	0.0291	regulation of cellular extravasation (GO:0002691)	29	11	2.59	+	4.24	0.000273	0.0182	neurogenesis (GO:0022008)	1657	115	78.23	+	1.47	7.91e-05	0.0452	mammary gland duct morphogenesis (GO:0060603)	38	7	1.26	+	5.53	0.000547	0.031	regulation of body fluid levels (GO:0050878)	331	21	6.84	+	3.07	1.16e-05	0.0255	neuron projection fasciculation (GO:0106030)	22	8	1.69	+	4.74	0.000923	0.0394	sensory perception (GO:0007600)	1757	44	99.52	-	0.44	4.06e-10	2.08e-06	T cell migration (GO:0072678)	18	10	2.21	+	4.52	0.000496	0.0295	generation of neurons (GO:0048699)	1514	171	116.7	+	1.47	2.38e-06	0.00183
antigen processing and presentation (GO:0019882)	88	7	1.08	+	6.51	0.000155	0.0377	Signal Transduction (R-MMU-162582)	2377	37	16.98	+	2.18	7.14e-06	0.0027	lymphocyte migration (GO:0072676)	51	18	4.56	+	3.95	7.82e-06	0.00117	regulation of multicellular organismal development (GO:2000026)	1983	133	93.62	+	1.42	7.37e-05	0.0473	negative regulation of axonogenesis (GO:0050771)	50	8	1.66	+	4.81	0.000516	0.0299	sensory perception (GO:0007600)	1757	14	36.3	-	0.39	3.03e-05	0.0467	negative regulation of embryonic development (GO:0045992)	28	10	2.15	+	4.66	0.000244	0.0151	detection of stimulus (GO:0051606)	465	7	26.34	-	0.27	1.88e-05	0.0264	regulation of B cell differentiation (GO:0045577)	31	17	3.81	+	4.46	6.68e-06	0.00106	small molecule metabolic process (GO:0044281)	1481	162	114.16	+	1.42	2.4e-05	0.0142
extracellular matrix organization (GO:0030198)	184	13	2.25	+	5.78	8.69e-07	0.00268									peptide catabolic process (GO:0043171)	29	10	2.59	+	3.86	0.000941	0.0489	system development (GO:0048731)	4022	268	189.88	+	1.41	5.08e-09	1.57e-05	mammary gland epithelium development (GO:0061180)	63	10	2.1	+	4.77	0.000113	0.00979	G-protein coupled receptor signaling pathway (GO:0007186)	1793	13	37.05	-	0.35	4.97e-06	0.0153	axis elongation (GO:0003401)	31	11	2.38	+	4.63	0.000126	0.00878	detection of chemical stimulus (GO:0009593)	329	3	18.64	-	0.16	2.26e-05	0.029	cellular extravasation (GO:0045123)	29	14	3.57	+	3.93	0.000124	0.00995	anatomical structure morphogenesis (GO:0009653)	2049	221	157.94	+	1.4	1.55e-06	0.00125
embryonic limb morphogenesis (GO:0030326)	142	10	1.73	+	5.76	1.66e-05	0.00982									cytolysis (GO:0019835)	29	10	2.59	+	3.86	0.000941	0.0487	nervous system development (GO:0007399)	2106	140	99.43	+	1.41	7.21e-05	0.0483	regulation of cardiocyte differentiation (GO:1905207)	51	8	1.7	+	4.71	0.00058	0.0324	sensory perception of chemical stimulus (GO:0007606)	1377	2	28.45	-	0.07	1.77e-10	2.72e-06	negative regulation of cartilage development (GO:0061037)	26	9	1.99	+	4.51	0.000597	0.0286	detection of chemical stimulus involved in sensory perception (GO:0050907)	303	2	17.16	-	0.12	1.56e-05	0.0241	regulation of alpha-beta T cell proliferation (GO:0046640)	32	13	3.93	+	3.3	0.000787	0.0409	nervous system development (GO:0007399)	2122	228	163.57	+	1.39	1.46e-06	0.00125
embryonic appendage morphogenesis (GO:0035113)	142	10	1.73	+	5.76	1.66e-05	0.00945									endothelial cell development (GO:0001885)	48	15	4.29	+	3.5	0.000136	0.0102	regulation of cellular component organization (GO:0051128)	2348	156	110.85	+	1.41	2.75e-05	0.0282	positive regulation of cation channel activity (GO:2001259)	58	9	1.93	+	4.66	0.000286	0.0191	sensory perception of smell (GO:0007608)	1089	0	22.5	-	< 0.01	2.75e-10	2.11e-06	epithelial tube branching involved in lung morphogenesis (GO:0060441)	31	10	2.38	+	4.21	0.000475	0.0241	sensory perception of chemical stimulus (GO:0007606)	1377	7	78	-	0.09	9.81e-25	1.51e-20	antigen processing and presentation of peptide antigen via MHC class I (GO:0002474)	42	17	5.16	+	3.29	0.000135	0.0106	cell differentiation (GO:0030154)	3469	364	267.4	+	1.36	3.08e-09	5.93e-06
extracellular structure organization (GO:0043062)	185	13	2.26	+	5.75	9.2e-07	0.00236									trabecula morphogenesis (GO:0061383)	51	15	4.56	+	3.29	0.000237	0.0164	developmental process (GO:0032502)	5199	341	245.45	+	1.39	5.77e-11	2.96e-07	mammary gland morphogenesis (GO:0060443)	53	8	1.76	+	4.53	0.000728	0.0384									non-canonical Wnt signaling pathway (GO:0035567)	35	11	2.68	+	4.1	0.000302	0.0176	sensory perception of smell (GO:0007608)	1089	3	61.68	-	0.05	1.71e-22	1.31e-18	lymphocyte migration (GO:0072676)	52	21	6.39	+	3.28	2.36e-05	0.00276	cellular developmental process (GO:0048869)	3538	369	272.72	+	1.35	4.93e-09	7.59e-06
limb morphogenesis (GO:0035108)	165	11	2.02	+	5.46	1.02e-05	0.00786									neutrophil chemotaxis (GO:0030593)	63	18	5.63	+	3.2	8.03e-05	0.00695	anatomical structure development (GO:0048856)	4882	320	230.48	+	1.39	4.34e-10	1.67e-06	cyclic nucleotide metabolic process (GO:0009187)	55	8	1.83	+	4.37	0.000905	0.0451									cellular response to interferon-beta (GO:0035458)	39	12	2.99	+	4.01	0.000191	0.0122									antigen processing and presentation of peptide antigen (GO:0048002)	58	23	7.13	+	3.23	1.25e-05	0.0017	regulation of biological quality (GO:0065008)	3400	351	262.08	+	1.34	3.88e-08	4.6e-05
appendage morphogenesis (GO:0035107)	165	11	2.02	+	5.46	1.02e-05	0.00749									neutrophil migration (GO:1990266)	72	20	6.44	+	3.11	4.61e-05	0.00458	multicellular organism development (GO:0007275)	4585	297	216.46	+	1.37	8.42e-09	2.16e-05	actin filament-based movement (GO:0030048)	71	10	2.36	+	4.23	0.00027	0.0185	Reactome pathways	Mus musculus - REFLIST (22262)	upload_1 (460)	upload_1 (expected)	upload_1 (over/under)	upload_1 (fold Enrichment)	upload_1 (raw P-value)	upload_1 (FDR)	mitochondrion localization (GO:0051646)	41	12	3.14	+	3.82	0.000282	0.0169									endothelial cell development (GO:0001885)	48	18	5.9	+	3.05	0.000187	0.0134	system development (GO:0048731)	3982	408	306.94	+	1.33	4.18e-09	7.14e-06
male sex differentiation (GO:0046661)	139	9	1.7	+	5.3	8.1e-05	0.0245									negative regulation of cytokine secretion (GO:0050710)	58	16	5.18	+	3.09	0.000274	0.0182	regulation of developmental process (GO:0050793)	2515	162	118.73	+	1.36	8.8e-05	0.0468	epithelial cell proliferation (GO:0050673)	93	13	3.1	+	4.2	3.66e-05	0.0043	APC-Cdc20 mediated degradation of Nek2A (R-MMU-179409)	25	6	0.52	+	11.61	3.19e-05	0.0121	collagen fibril organization (GO:0030199)	41	12	3.14	+	3.82	0.000282	0.0168	Reactome pathways	Mus musculus - REFLIST (22262)	upload_1 (1261)	upload_1 (expected)	upload_1 (over/under)	upload_1 (fold Enrichment)	upload_1 (raw P-value)	upload_1 (FDR)	toll-like receptor signaling pathway (GO:0002224)	46	17	5.66	+	3.01	0.000322	0.0215	anatomical structure development (GO:0048856)	4840	494	373.08	+	1.32	4.67e-11	1.8e-07
mammary gland development (GO:0030879)	124	8	1.52	+	5.28	0.000206	0.0453									granulocyte chemotaxis (GO:0071621)	70	19	6.26	+	3.04	9.16e-05	0.00747	animal organ development (GO:0048513)	2905	186	137.15	+	1.36	2.72e-05	0.0299	positive regulation of calcium ion transmembrane transport (GO:1904427)	66	9	2.2	+	4.1	0.000669	0.0359	APC/C:Cdc20 mediated degradation of mitotic proteins (R-MMU-176409)	75	8	1.55	+	5.16	0.000278	0.042	mammary gland duct morphogenesis (GO:0060603)	38	11	2.91	+	3.78	0.000541	0.0267	Prolactin receptor signaling (R-MMU-1170546)	35	16	1.98	+	8.07	5.12e-09	3.87e-06	antigen processing and presentation (GO:0019882)	88	31	10.82	+	2.87	4.13e-06	0.000748	developmental process (GO:0032502)	5171	525	398.59	+	1.32	1.73e-11	8.87e-08
branching morphogenesis of an epithelial tube (GO:0048754)	159	10	1.94	+	5.15	4.13e-05	0.0182									positive regulation of alpha-beta T cell activation (GO:0046635)	59	16	5.27	+	3.03	0.000323	0.0206	regulation of biological quality (GO:0065008)	3583	229	169.16	+	1.35	2.52e-06	0.00487	positive regulation of protein localization to membrane (GO:1905477)	89	12	2.96	+	4.05	9.89e-05	0.00885	Activation of APC/C and APC/C:Cdc20 mediated degradation of mitotic proteins (R-MMU-176814)	76	8	1.57	+	5.09	0.000302	0.0415	cell differentiation involved in kidney development (GO:0061005)	35	10	2.68	+	3.73	0.00104	0.0434	Growth hormone receptor signaling (R-MMU-982772)	45	16	2.55	+	6.28	8.7e-08	4.39e-05	positive regulation of alpha-beta T cell activation (GO:0046635)	57	20	7.01	+	2.85	0.000175	0.0129	multicellular organism development (GO:0007275)	4545	453	350.34	+	1.29	1.09e-08	1.39e-05
regulation of blood vessel size (GO:0050880)	170	10	2.08	+	4.81	7.03e-05	0.0235									endothelial cell differentiation (GO:0045446)	71	19	6.35	+	2.99	0.000107	0.0084	cellular developmental process (GO:0048869)	3589	227	169.44	+	1.34	5.84e-06	0.00751	smoothened signaling pathway (GO:0007224)	75	10	2.5	+	4.01	0.000401	0.0248	Regulation of mitotic cell cycle (R-MMU-453276)	88	9	1.82	+	4.95	0.000156	0.0338	response to interferon-beta (GO:0035456)	46	13	3.53	+	3.69	0.000212	0.0133	Nuclear signaling by ERBB4 (R-MMU-1251985)	53	16	3	+	5.33	5.47e-07	0.000207	leukocyte cell-cell adhesion (GO:0007159)	46	16	5.66	+	2.83	0.000815	0.0417	animal organ development (GO:0048513)	2827	276	217.91	+	1.27	8.75e-05	0.0421
regulation of ossification (GO:0030278)	205	12	2.5	+	4.79	1.4e-05	0.00899									granulocyte migration (GO:0097530)	80	21	7.15	+	2.94	6.02e-05	0.0057	cell differentiation (GO:0030154)	3506	218	165.52	+	1.32	2.84e-05	0.0273	dendrite morphogenesis (GO:0048813)	68	9	2.26	+	3.98	0.000812	0.0418	APC/C-mediated degradation of cell cycle proteins (R-MMU-174143)	88	9	1.82	+	4.95	0.000156	0.0296	negative regulation of blood vessel diameter (GO:0097756)	47	13	3.6	+	3.61	0.000254	0.0156	Olfactory Signaling Pathway (R-MMU-381753)	501	0	28.38	-	< 0.01	1.33e-12	2.01e-09	neutral lipid metabolic process (GO:0006638)	84	28	10.33	+	2.71	2.34e-05	0.00275	localization (GO:0051179)	4441	418	342.32	+	1.22	1.92e-05	0.0118
limb development (GO:0060173)	188	11	2.3	+	4.79	3.21e-05	0.0159									endothelium development (GO:0003158)	80	21	7.15	+	2.94	6.02e-05	0.00567	negative regulation of cellular process (GO:0048523)	4395	261	207.49	+	1.26	9.04e-05	0.0465	metanephros development (GO:0001656)	77	10	2.56	+	3.9	0.000484	0.0287	Mitotic Prometaphase (R-MMU-68877)	108	10	2.23	+	4.48	0.000146	0.0367	regulation of cardiocyte differentiation (GO:1905207)	51	14	3.91	+	3.58	0.000159	0.0106									acylglycerol metabolic process (GO:0006639)	82	27	10.08	+	2.68	3.84e-05	0.00391	biological_process (GO:0008150)	20540	1638	1583.26	+	1.03	3.31e-07	0.00034
appendage development (GO:0048736)	188	11	2.3	+	4.79	3.21e-05	0.0154									negative regulation of T cell proliferation (GO:0042130)	69	18	6.17	+	2.92	0.000211	0.0148	biological_process (GO:0008150)	20434	1004	964.7	+	1.04	4.06e-06	0.00569	central nervous system neuron development (GO:0021954)	85	11	2.83	+	3.89	0.000264	0.0182	Resolution of Sister Chromatid Cohesion (R-MMU-2500257)	99	9	2.05	+	4.4	0.000352	0.0444	negative regulation of smooth muscle cell proliferation (GO:0048662)	44	12	3.37	+	3.56	0.000483	0.0244									negative regulation of leukocyte proliferation (GO:0070664)	83	27	10.2	+	2.65	4.47e-05	0.00438	nervous system process (GO:0050877)	2120	115	163.41	-	0.7	7.11e-05	0.0365
regulation of tube size (GO:0035150)	171	10	2.09	+	4.79	7.36e-05	0.0231									acylglycerol metabolic process (GO:0006639)	85	22	7.6	+	2.9	4.86e-05	0.00481	immune system process (GO:0002376)	2057	61	97.11	-	0.63	7.38e-05	0.0455	positive regulation of ion transmembrane transporter activity (GO:0032414)	88	11	2.93	+	3.76	0.000346	0.0223	Separation of Sister Chromatids (R-MMU-2467813)	163	14	3.37	+	4.16	1.59e-05	0.0241	metanephros development (GO:0001656)	77	21	5.9	+	3.56	4.41e-06	0.00059									negative regulation of mononuclear cell proliferation (GO:0032945)	80	26	9.84	+	2.64	6.28e-05	0.00579	Unclassified (UNCLASSIFIED)	1722	78	132.74	-	0.59	3.31e-07	0.000319
morphogenesis of a branching epithelium (GO:0061138)	190	11	2.32	+	4.74	3.52e-05	0.0159									positive regulation of cytokine biosynthetic process (GO:0042108)	62	16	5.54	+	2.89	0.000513	0.0302	sensory perception (GO:0007600)	1576	42	74.4	-	0.56	5.05e-05	0.0389	positive regulation of transporter activity (GO:0032411)	96	12	3.2	+	3.76	0.000189	0.0139	Mitotic Anaphase (R-MMU-68882)	169	14	3.49	+	4.01	2.31e-05	0.0175	regulation of mesenchymal cell proliferation (GO:0010464)	45	12	3.45	+	3.48	0.000573	0.0278									negative regulation of lymphocyte proliferation (GO:0050672)	80	26	9.84	+	2.64	6.28e-05	0.00575	sensory perception (GO:0007600)	1757	71	135.43	-	0.52	1.66e-09	3.64e-06
skin development (GO:0043588)	245	14	2.99	+	4.68	3.52e-06	0.00417									negative regulation of mononuclear cell proliferation (GO:0032945)	82	21	7.33	+	2.86	8.13e-05	0.00697	Unclassified (UNCLASSIFIED)	1828	47	86.3	-	0.54	4.06e-06	0.00626	negative regulation of developmental growth (GO:0048640)	96	12	3.2	+	3.76	0.000189	0.0139	Mitotic Metaphase and Anaphase (R-MMU-2555396)	170	14	3.51	+	3.99	2.46e-05	0.0124	regulation of chondrocyte differentiation (GO:0032330)	46	12	3.53	+	3.4	0.000676	0.0312									endothelium development (GO:0003158)	80	26	9.84	+	2.64	6.28e-05	0.00572	G-protein coupled receptor signaling pathway (GO:0007186)	1793	69	138.21	-	0.5	8.34e-11	2.57e-07
vascular process in circulatory system (GO:0003018)	194	11	2.37	+	4.64	4.21e-05	0.018									negative regulation of lymphocyte proliferation (GO:0050672)	82	21	7.33	+	2.86	8.13e-05	0.00693	immune response (GO:0006955)	1211	28	57.17	-	0.49	2.95e-05	0.0268	osteoblast differentiation (GO:0001649)	121	15	4.03	+	3.72	3.38e-05	0.004	M Phase (R-MMU-68886)	232	15	4.79	+	3.13	0.000167	0.0281	mammary gland epithelium development (GO:0061180)	63	16	4.83	+	3.31	0.00012	0.00862									endothelial cell differentiation (GO:0045446)	71	23	8.73	+	2.63	0.000176	0.0129	adaptive immune response (GO:0002250)	400	10	30.83	-	0.32	4.02e-05	0.0221
morphogenesis of a branching structure (GO:0001763)	200	11	2.44	+	4.5	5.47e-05	0.0196									leukocyte homeostasis (GO:0001776)	83	21	7.42	+	2.83	9.41e-05	0.00764	G-protein coupled receptor signaling pathway (GO:0007186)	1816	40	85.73	-	0.47	3.42e-08	7.54e-05	regulation of biomineral tissue development (GO:0070167)	81	10	2.7	+	3.71	0.000693	0.0369	Cell Cycle, Mitotic (R-MMU-69278)	418	21	8.64	+	2.43	0.000385	0.0416	regulation of smoothened signaling pathway (GO:0008589)	76	19	5.83	+	3.26	3.47e-05	0.003									positive regulation of cytokine biosynthetic process (GO:0042108)	62	20	7.62	+	2.62	0.000505	0.0299	sensory perception of chemical stimulus (GO:0007606)	1377	14	106.14	-	0.13	6.76e-29	1.04e-24
striated muscle tissue development (GO:0014706)	305	15	3.73	+	4.03	8.91e-06	0.00762									neutral lipid metabolic process (GO:0006638)	87	22	7.78	+	2.83	6.52e-05	0.00606	positive regulation of immune response (GO:0050778)	596	9	28.14	-	0.32	5.96e-05	0.0438	positive regulation of cation transmembrane transport (GO:1904064)	130	16	4.33	+	3.7	2.03e-05	0.00269	Cell Cycle (R-MMU-1640170)	541	25	11.18	+	2.24	0.000354	0.0412	digestive tract morphogenesis (GO:0048546)	53	13	4.06	+	3.2	0.000674	0.0312									regulation of alpha-beta T cell activation (GO:0046634)	87	28	10.7	+	2.62	5.95e-05	0.00555	immunoglobulin mediated immune response (GO:0016064)	199	2	15.34	-	0.13	8.46e-05	0.042
skeletal system development (GO:0001501)	448	21	5.47	+	3.84	2.99e-07	0.00115									regulation of alpha-beta T cell activation (GO:0046634)	88	22	7.87	+	2.8	7.53e-05	0.00668	innate immune response (GO:0045087)	685	9	32.34	-	0.28	2.65e-06	0.00454	negative regulation of cell morphogenesis involved in differentiation (GO:0010771)	82	10	2.73	+	3.66	0.000756	0.0394	Olfactory Signaling Pathway (R-MMU-381753)	501	0	10.35	-	< 0.01	6.83e-05	0.0207	neural crest cell development (GO:0014032)	64	15	4.91	+	3.06	0.000407	0.0217									negative regulation of T cell proliferation (GO:0042130)	67	21	8.24	+	2.55	0.000468	0.0281	B cell mediated immunity (GO:0019724)	201	2	15.49	-	0.13	8.83e-05	0.0412
muscle tissue development (GO:0060537)	321	15	3.92	+	3.82	1.59e-05	0.00976									regulation of hemostasis (GO:1900046)	76	19	6.79	+	2.8	0.000227	0.0158	humoral immune response (GO:0006959)	314	2	14.82	-	0.13	9.94e-05	0.0495	mammary gland development (GO:0030879)	124	15	4.13	+	3.63	4.37e-05	0.00494									embryonic limb morphogenesis (GO:0030326)	142	33	10.89	+	3.03	2.33e-07	5.7e-05									multicellular organism metabolic process (GO:0044236)	64	20	7.87	+	2.54	0.000661	0.0357	sensory perception of smell (GO:0007608)	1089	10	83.94	-	0.12	7.05e-24	5.43e-20
epithelial cell differentiation (GO:0030855)	498	19	6.08	+	3.12	1.89e-05	0.01									regulation of blood coagulation (GO:0030193)	76	19	6.79	+	2.8	0.000227	0.0157	sensory perception of chemical stimulus (GO:0007606)	1194	6	56.37	-	0.11	3.17e-17	2.45e-13	positive regulation of canonical Wnt signaling pathway (GO:0090263)	83	10	2.76	+	3.62	0.000823	0.0419									embryonic appendage morphogenesis (GO:0035113)	142	33	10.89	+	3.03	2.33e-07	5.61e-05									regulation of pathway-restricted SMAD protein phosphorylation (GO:0060393)	61	19	7.5	+	2.53	0.000937	0.046	detection of chemical stimulus involved in sensory perception (GO:0050907)	303	1	23.36	-	0.04	7.15e-09	1e-05
reproductive structure development (GO:0048608)	420	16	5.13	+	3.12	8.79e-05	0.0246									myeloid leukocyte migration (GO:0097529)	101	25	9.03	+	2.77	2.9e-05	0.00339	sensory perception of smell (GO:0007608)	1095	4	51.7	-	0.08	1.8e-17	2.77e-13	hormone secretion (GO:0046879)	83	10	2.76	+	3.62	0.000823	0.0418									presynaptic process involved in chemical synaptic transmission (GO:0099531)	87	20	6.67	+	3	6.02e-05	0.00483									regulation of hemostasis (GO:1900046)	88	26	10.82	+	2.4	0.000236	0.0163	detection of chemical stimulus (GO:0009593)	329	1	25.36	-	0.04	9.8e-10	2.51e-06
reproductive system development (GO:0061458)	424	16	5.18	+	3.09	9.77e-05	0.0264									negative regulation of leukocyte proliferation (GO:0070664)	85	21	7.6	+	2.76	0.000125	0.00956									positive regulation of ion transmembrane transport (GO:0034767)	142	17	4.73	+	3.6	1.56e-05	0.00218									negative regulation of Wnt signaling pathway (GO:0030178)	135	31	10.35	+	2.99	6.68e-07	0.000127									regulation of blood coagulation (GO:0030193)	88	26	10.82	+	2.4	0.000236	0.0162	complement activation, classical pathway (GO:0006958)	156	0	12.02	-	< 0.01	1.45e-05	0.0102
muscle structure development (GO:0061061)	465	17	5.68	+	2.99	8.61e-05	0.025									triglyceride metabolic process (GO:0006641)	66	16	5.9	+	2.71	0.000912	0.0479									hormone transport (GO:0009914)	92	11	3.06	+	3.59	0.000487	0.0286									regulation of morphogenesis of an epithelium (GO:1905330)	109	25	8.36	+	2.99	7.93e-06	0.000931									negative regulation of lymphocyte activation (GO:0051250)	139	41	17.09	+	2.4	5.55e-06	0.000939	complement activation (GO:0006956)	166	0	12.8	-	< 0.01	6.5e-06	0.00476
morphogenesis of an epithelium (GO:0002009)	486	17	5.94	+	2.86	0.000144	0.0356									regulation of vasoconstriction (GO:0019229)	75	18	6.7	+	2.68	0.000498	0.0298	Reactome pathways	Mus musculus - REFLIST (22262)	upload_1 (1051)	upload_1 (expected)	upload_1 (over/under)	upload_1 (fold Enrichment)	upload_1 (raw P-value)	upload_1 (FDR)	regulation of morphogenesis of an epithelium (GO:1905330)	109	13	3.63	+	3.58	0.000158	0.0125									neurotransmitter secretion (GO:0007269)	83	19	6.36	+	2.99	9.57e-05	0.00711									positive regulation of tumor necrosis factor production (GO:0032760)	78	23	9.59	+	2.4	0.000592	0.0338	humoral immune response mediated by circulating immunoglobulin (GO:0002455)	160	0	12.33	-	< 0.01	1.58e-05	0.0106
positive regulation of immune response (GO:0050778)	551	19	6.73	+	2.82	7.03e-05	0.023									regulation of coagulation (GO:0050818)	80	19	7.15	+	2.66	0.000598	0.0338	Olfactory Signaling Pathway (R-MMU-381753)	501	1	23.65	-	0.04	2.93e-09	4.44e-06	negative regulation of cellular response to growth factor stimulus (GO:0090288)	128	15	4.26	+	3.52	6.08e-05	0.00623									signal release from synapse (GO:0099643)	83	19	6.36	+	2.99	9.57e-05	0.00708									regulation of coagulation (GO:0050818)	92	27	11.31	+	2.39	0.000296	0.0199
epithelium development (GO:0060429)	997	34	12.18	+	2.79	1.12e-07	0.000576									negative regulation of leukocyte cell-cell adhesion (GO:1903038)	119	28	10.64	+	2.63	2.52e-05	0.00299									digestive system development (GO:0055123)	130	15	4.33	+	3.47	7.13e-05	0.0069									regulation of morphogenesis of a branching structure (GO:0060688)	66	15	5.06	+	2.96	0.000537	0.0267									positive regulation of tumor necrosis factor superfamily cytokine production (GO:1903557)	79	23	9.71	+	2.37	0.000659	0.0357
tissue morphogenesis (GO:0048729)	588	20	7.18	+	2.78	5.44e-05	0.0199									negative regulation of T cell activation (GO:0050868)	111	26	9.92	+	2.62	5.3e-05	0.00508									synapse organization (GO:0050808)	200	23	6.66	+	3.45	9.85e-07	0.000223									limb morphogenesis (GO:0035108)	165	37	12.65	+	2.92	9.71e-08	2.87e-05									regulation of release of sequestered calcium ion into cytosol (GO:0051279)	76	22	9.34	+	2.35	0.000929	0.0458	Reactome pathways	Mus musculus - REFLIST (22262)	upload_1 (1716)	upload_1 (expected)	upload_1 (over/under)	upload_1 (fold Enrichment)	upload_1 (raw P-value)	upload_1 (FDR)
tube development (GO:0035295)	629	21	7.69	+	2.73	4.58e-05	0.0181									negative regulation of lymphocyte activation (GO:0051250)	142	33	12.69	+	2.6	5.59e-06	0.000959									extracellular matrix organization (GO:0030198)	184	21	6.12	+	3.43	3.22e-06	0.000627									appendage morphogenesis (GO:0035107)	165	37	12.65	+	2.92	9.71e-08	2.82e-05									negative regulation of T cell activation (GO:0050868)	108	31	13.28	+	2.33	0.000101	0.00844	Prolactin receptor signaling (R-MMU-1170546)	35	15	2.7	+	5.56	1.28e-06	0.000966
response to bacterium (GO:0009617)	609	20	7.44	+	2.69	8.65e-05	0.0247									positive regulation of tumor necrosis factor production (GO:0032760)	82	19	7.33	+	2.59	0.000684	0.0377									positive regulation of transmembrane transport (GO:0034764)	149	17	4.96	+	3.43	2.74e-05	0.0034									signal release (GO:0023061)	161	36	12.35	+	2.92	1.53e-07	4.28e-05									regulation of tumor necrosis factor production (GO:0032680)	129	37	15.86	+	2.33	2.56e-05	0.00294	Growth hormone receptor signaling (R-MMU-982772)	45	15	3.47	+	4.32	1.53e-05	0.00578
embryonic morphogenesis (GO:0048598)	600	19	7.33	+	2.59	0.000204	0.0461									leukocyte migration (GO:0050900)	190	44	16.98	+	2.59	2.1e-07	7.34e-05									extracellular structure organization (GO:0043062)	185	21	6.16	+	3.41	3.48e-06	0.000669									cyclic-nucleotide-mediated signaling (GO:0019935)	85	19	6.52	+	2.92	0.000125	0.00876									negative regulation of leukocyte cell-cell adhesion (GO:1903038)	116	33	14.26	+	2.31	9.52e-05	0.00805	Nuclear signaling by ERBB4 (R-MMU-1251985)	53	16	4.09	+	3.92	2.23e-05	0.00675
immune system development (GO:0002520)	700	22	8.55	+	2.57	7.16e-05	0.0229									positive regulation of tumor necrosis factor superfamily cytokine production (GO:1903557)	83	19	7.42	+	2.56	0.000739	0.0397									positive regulation of Wnt signaling pathway (GO:0030177)	115	13	3.83	+	3.4	0.000255	0.0178									negative regulation of canonical Wnt signaling pathway (GO:0090090)	103	23	7.9	+	2.91	2.59e-05	0.00238									negative regulation of leukocyte activation (GO:0002695)	162	46	19.92	+	2.31	3.09e-06	0.000609	Metabolism (R-MMU-1430728)	1714	191	132.12	+	1.45	1.35e-06	0.000679
hematopoietic or lymphoid organ development (GO:0048534)	669	21	8.17	+	2.57	0.000106	0.0282									positive regulation of lymphocyte differentiation (GO:0045621)	101	23	9.03	+	2.55	0.000197	0.0139									embryonic limb morphogenesis (GO:0030326)	142	16	4.73	+	3.39	5.36e-05	0.00573									cAMP-mediated signaling (GO:0019933)	78	17	5.98	+	2.84	0.00036	0.0197									regulation of tumor necrosis factor superfamily cytokine production (GO:1903555)	131	37	16.11	+	2.3	3.05e-05	0.00328	Unclassified (UNCLASSIFIED)	14480	1034	1116.15	-	0.93	7.48e-05	0.0189
tissue development (GO:0009888)	1534	47	18.74	+	2.51	1.03e-08	7.96e-05									leukocyte chemotaxis (GO:0030595)	116	26	10.37	+	2.51	8.97e-05	0.00748									embryonic appendage morphogenesis (GO:0035113)	142	16	4.73	+	3.39	5.36e-05	0.00569									mesenchymal cell development (GO:0014031)	69	15	5.29	+	2.84	0.000799	0.0352									leukocyte homeostasis (GO:0001776)	85	24	10.45	+	2.3	0.00095	0.0464	Olfactory Signaling Pathway (R-MMU-381753)	501	3	38.62	-	0.08	6.86e-13	1.04e-09
response to biotic stimulus (GO:0009607)	849	25	10.37	+	2.41	8.35e-05	0.0247									regulation of tumor necrosis factor production (GO:0032680)	134	30	11.98	+	2.5	3.76e-05	0.00405									digestive tract development (GO:0048565)	116	13	3.86	+	3.37	0.000276	0.0188									ureteric bud development (GO:0001657)	88	19	6.75	+	2.82	0.000185	0.0119									calcium-mediated signaling (GO:0019722)	89	25	10.94	+	2.28	0.000716	0.038
response to other organism (GO:0051707)	816	24	9.97	+	2.41	0.000122	0.0312									positive regulation of adaptive immune response (GO:0002821)	103	23	9.21	+	2.5	0.000242	0.0165									signal release (GO:0023061)	161	18	5.36	+	3.36	2.06e-05	0.0027									epithelial cell proliferation (GO:0050673)	93	20	7.13	+	2.8	0.000133	0.00915									positive regulation of lymphocyte differentiation (GO:0045621)	97	27	11.93	+	2.26	0.000429	0.0264
response to external biotic stimulus (GO:0043207)	818	24	9.99	+	2.4	0.000124	0.0313									regulation of tumor necrosis factor superfamily cytokine production (GO:1903555)	136	30	12.16	+	2.47	4.27e-05	0.00439									dendrite development (GO:0016358)	118	13	3.93	+	3.31	0.000321	0.0211									stem cell development (GO:0048864)	70	15	5.37	+	2.79	0.000907	0.0389									regulation of sequestering of calcium ion (GO:0051282)	106	29	13.03	+	2.23	0.000419	0.0261
animal organ morphogenesis (GO:0009887)	928	27	11.34	+	2.38	4.63e-05	0.0178									negative regulation of leukocyte activation (GO:0002695)	165	36	14.75	+	2.44	7.48e-06	0.00114									regulation of canonical Wnt signaling pathway (GO:0060828)	192	21	6.39	+	3.29	5.89e-06	0.00101									developmental growth involved in morphogenesis (GO:0060560)	126	27	9.66	+	2.79	1.03e-05	0.00112									striated muscle contraction (GO:0006941)	103	28	12.66	+	2.21	0.000589	0.0338
cell-cell signaling (GO:0007267)	796	23	9.73	+	2.36	0.000204	0.0455									regulation of interleukin-6 production (GO:0032675)	129	28	11.53	+	2.43	9.57e-05	0.00765									gland morphogenesis (GO:0022612)	119	13	3.96	+	3.28	0.000346	0.0223									mesonephric tubule development (GO:0072164)	89	19	6.82	+	2.78	0.000209	0.0133									positive regulation of adaptive immune response (GO:0002821)	103	28	12.66	+	2.21	0.000589	0.0337
positive regulation of multicellular organismal process (GO:0051240)	1655	43	20.22	+	2.13	3.99e-06	0.00438									regulation of sequestering of calcium ion (GO:0051282)	106	23	9.48	+	2.43	0.000512	0.0303									limb morphogenesis (GO:0035108)	165	18	5.49	+	3.28	2.77e-05	0.00341									mesonephric epithelium development (GO:0072163)	89	19	6.82	+	2.78	0.000209	0.0132									myeloid cell homeostasis (GO:0002262)	118	32	14.51	+	2.21	0.000193	0.0136
regulation of cell proliferation (GO:0042127)	1583	41	19.34	+	2.12	7.98e-06	0.00722									positive regulation of adaptive immune response based on somatic recombination of immune receptors built from immunoglobulin superfamily domains (GO:0002824)	97	21	8.67	+	2.42	0.000619	0.0344									appendage morphogenesis (GO:0035107)	165	18	5.49	+	3.28	2.77e-05	0.00338									smoothened signaling pathway (GO:0007224)	75	16	5.75	+	2.78	0.000648	0.0305									regulation of calcium ion transport into cytosol (GO:0010522)	96	26	11.8	+	2.2	0.00073	0.0385
immune system process (GO:0002376)	1970	49	24.07	+	2.04	2.79e-06	0.00357									negative regulation of cell activation (GO:0050866)	184	39	16.45	+	2.37	6.31e-06	0.00105									regulation of cation channel activity (GO:2001257)	151	16	5.03	+	3.18	0.000104	0.0092									extracellular matrix organization (GO:0030198)	184	39	14.11	+	2.76	2.23e-07	5.53e-05									negative regulation of cell activation (GO:0050866)	181	49	22.25	+	2.2	5.64e-06	0.000933
animal organ development (GO:0048513)	2827	70	34.54	+	2.03	8.05e-09	0.000124									positive regulation of leukocyte cell-cell adhesion (GO:1903039)	189	40	16.89	+	2.37	4.79e-06	0.00085									regulation of axonogenesis (GO:0050770)	177	18	5.89	+	3.06	6.42e-05	0.00641									central nervous system neuron development (GO:0021954)	85	18	6.52	+	2.76	0.000331	0.0185									regulation of lymphocyte proliferation (GO:0050670)	218	59	26.8	+	2.2	5.13e-07	0.000144
positive regulation of developmental process (GO:0051094)	1374	34	16.79	+	2.03	0.000118	0.0307									positive regulation of cell-cell adhesion (GO:0022409)	224	47	20.02	+	2.35	9.7e-07	0.000234									anterior/posterior pattern specification (GO:0009952)	217	22	7.22	+	3.05	1.07e-05	0.00162									neural crest cell differentiation (GO:0014033)	71	15	5.44	+	2.76	0.00103	0.0431									activation of MAPK activity (GO:0000187)	104	28	12.79	+	2.19	0.000624	0.0351
cell surface receptor signaling pathway (GO:0007166)	1700	40	20.77	+	1.93	8.05e-05	0.0248									regulation of leukocyte cell-cell adhesion (GO:1903037)	268	56	23.96	+	2.34	1.05e-07	4.15e-05									regulation of Wnt signaling pathway (GO:0030111)	257	26	8.55	+	3.04	1.81e-06	0.000381									neurotransmitter transport (GO:0006836)	166	35	12.73	+	2.75	1.08e-06	0.000189									regulation of lymphocyte differentiation (GO:0045619)	164	44	20.16	+	2.18	1.67e-05	0.00214
regulation of multicellular organismal development (GO:2000026)	1890	44	23.09	+	1.91	4.33e-05	0.0175									negative regulation of angiogenesis (GO:0016525)	106	22	9.48	+	2.32	0.000921	0.0481									limb development (GO:0060173)	188	19	6.26	+	3.04	4.38e-05	0.00492									extracellular structure organization (GO:0043062)	185	39	14.19	+	2.75	2.39e-07	5.48e-05									regulation of mononuclear cell proliferation (GO:0032944)	220	59	27.05	+	2.18	6.05e-07	0.000163
anatomical structure morphogenesis (GO:0009653)	2049	47	25.03	+	1.88	3.27e-05	0.0152									regulation of T cell proliferation (GO:0042129)	164	34	14.66	+	2.32	3.76e-05	0.00403									appendage development (GO:0048736)	188	19	6.26	+	3.04	4.38e-05	0.00489									regulation of biomineral tissue development (GO:0070167)	81	17	6.21	+	2.74	0.000524	0.0262									regulation of interleukin-6 production (GO:0032675)	127	34	15.61	+	2.18	0.000183	0.0132
regulation of multicellular organismal process (GO:0051239)	2822	63	34.48	+	1.83	2.36e-06	0.00362									positive regulation of T cell activation (GO:0050870)	179	37	16	+	2.31	1.65e-05	0.00202									branching morphogenesis of an epithelial tube (GO:0048754)	159	16	5.29	+	3.02	0.00018	0.0135									regulation of bone mineralization (GO:0030500)	72	15	5.52	+	2.72	0.00116	0.0477									extracellular structure organization (GO:0043062)	185	49	22.74	+	2.15	7.38e-06	0.00116
cell differentiation (GO:0030154)	3469	73	42.38	+	1.72	2.19e-06	0.0042									negative regulation of cell-cell adhesion (GO:0022408)	171	35	15.29	+	2.29	3.34e-05	0.00373									ameboidal-type cell migration (GO:0001667)	152	15	5.06	+	2.96	0.000343	0.0224									branching morphogenesis of an epithelial tube (GO:0048754)	159	33	12.19	+	2.71	2.71e-06	0.000379									regulation of leukocyte proliferation (GO:0070663)	228	60	28.03	+	2.14	8.86e-07	0.000224
regulation of response to stimulus (GO:0048583)	3441	72	42.04	+	1.71	4.36e-06	0.00447									cell chemotaxis (GO:0060326)	172	35	15.38	+	2.28	3.63e-05	0.00397									cell-substrate adhesion (GO:0031589)	152	15	5.06	+	2.96	0.000343	0.0224									limb development (GO:0060173)	188	39	14.42	+	2.71	3.04e-07	6.77e-05									multicellular organismal signaling (GO:0035637)	103	27	12.66	+	2.13	0.000999	0.0484
cellular developmental process (GO:0048869)	3538	74	43.23	+	1.71	2.51e-06	0.00352									regulation of lymphocyte differentiation (GO:0045619)	168	34	15.02	+	2.26	5.16e-05	0.005									regulation of heart contraction (GO:0008016)	166	16	5.53	+	2.9	0.000281	0.0188									appendage development (GO:0048736)	188	39	14.42	+	2.71	3.04e-07	6.68e-05									positive regulation of cell-cell adhesion (GO:0022409)	218	57	26.8	+	2.13	2.16e-06	0.00045
system development (GO:0048731)	3982	81	48.65	+	1.66	2.22e-06	0.0038									organic acid transport (GO:0015849)	219	44	19.58	+	2.25	6.81e-06	0.00108									regulation of organ morphogenesis (GO:2000027)	199	19	6.62	+	2.87	8.82e-05	0.00808									mesonephros development (GO:0001823)	92	19	7.05	+	2.69	0.000302	0.0177									carbohydrate derivative catabolic process (GO:1901136)	111	29	13.65	+	2.13	0.000616	0.0347
developmental process (GO:0032502)	5171	99	63.18	+	1.57	1.15e-06	0.00252									carboxylic acid transport (GO:0046942)	219	44	19.58	+	2.25	6.81e-06	0.00107									morphogenesis of a branching structure (GO:0001763)	200	19	6.66	+	2.85	9.37e-05	0.00853									hormone transport (GO:0009914)	92	19	7.05	+	2.69	0.000302	0.0177									positive regulation of leukocyte migration (GO:0002687)	134	35	16.47	+	2.12	0.000178	0.013
anatomical structure development (GO:0048856)	4840	91	59.14	+	1.54	1.14e-05	0.008									regulation of blood vessel diameter (GO:0097746)	156	31	13.94	+	2.22	0.000147	0.0107									regulation of muscle contraction (GO:0006937)	148	14	4.93	+	2.84	0.000784	0.0405									synaptic vesicle cycle (GO:0099504)	102	21	7.82	+	2.69	0.000155	0.0105									extracellular matrix organization (GO:0030198)	184	48	22.62	+	2.12	1.75e-05	0.0022
multicellular organism development (GO:0007275)	4545	85	55.53	+	1.53	2.91e-05	0.015									regulation of tube diameter (GO:0035296)	156	31	13.94	+	2.22	0.000147	0.0107									regulation of ion homeostasis (GO:2000021)	202	19	6.72	+	2.83	0.000106	0.00929									morphogenesis of a branching epithelium (GO:0061138)	190	39	14.57	+	2.68	3.65e-07	7.69e-05									regulation of blood vessel size (GO:0050880)	170	44	20.9	+	2.11	3.65e-05	0.00374
positive regulation of biological process (GO:0048518)	5444	100	66.52	+	1.5	7.1e-06	0.00683									negative regulation of cell adhesion (GO:0007162)	264	52	23.6	+	2.2	1.35e-06	0.000294									central nervous system neuron differentiation (GO:0021953)	192	18	6.39	+	2.82	0.000165	0.013									morphogenesis of a branching structure (GO:0001763)	200	41	15.34	+	2.67	1.85e-07	4.9e-05									muscle contraction (GO:0006936)	178	46	21.88	+	2.1	2.27e-05	0.0027
regulation of cellular process (GO:0050794)	10369	160	126.69	+	1.26	6.6e-05	0.0231									regulation of blood vessel size (GO:0050880)	168	33	15.02	+	2.2	0.000134	0.0101									pattern specification process (GO:0007389)	431	40	14.35	+	2.79	2.86e-08	1.1e-05									positive regulation of canonical Wnt signaling pathway (GO:0090263)	83	17	6.36	+	2.67	0.000665	0.0311									leukocyte migration (GO:0050900)	186	48	22.87	+	2.1	1.91e-05	0.00235
regulation of biological process (GO:0050789)	10974	168	134.08	+	1.25	5.23e-05	0.0196									regulation of lymphocyte proliferation (GO:0050670)	219	43	19.58	+	2.2	1.19e-05	0.0016									cell-cell signaling by wnt (GO:0198738)	238	22	7.92	+	2.78	3.96e-05	0.00458									hormone secretion (GO:0046879)	83	17	6.36	+	2.67	0.000665	0.031									regulation of tube size (GO:0035150)	171	44	21.02	+	2.09	3.93e-05	0.00397
biological regulation (GO:0065007)	11512	176	140.66	+	1.25	1.8e-05	0.0099									regulation of tube size (GO:0035150)	169	33	15.11	+	2.18	0.000141	0.0104									Wnt signaling pathway (GO:0016055)	238	22	7.92	+	2.78	3.96e-05	0.00455									kidney morphogenesis (GO:0060993)	83	17	6.36	+	2.67	0.000665	0.0309									positive regulation of leukocyte cell-cell adhesion (GO:1903039)	183	47	22.5	+	2.09	2.63e-05	0.003
sensory perception (GO:0007600)	1757	6	21.47	-	0.28	9.7e-05	0.0266									regulation of mononuclear cell proliferation (GO:0032944)	221	43	19.76	+	2.18	1.36e-05	0.00174									regulation of cellular response to growth factor stimulus (GO:0090287)	250	23	8.32	+	2.76	2.85e-05	0.00343									cardiac muscle cell differentiation (GO:0055007)	93	19	7.13	+	2.66	0.00034	0.0189									regulation of T cell proliferation (GO:0042129)	164	42	20.16	+	2.08	6.9e-05	0.00603
sensory perception of chemical stimulus (GO:0007606)	1377	2	16.82	-	0.12	9.95e-06	0.00806									positive regulation of leukocyte migration (GO:0002687)	139	27	12.43	+	2.17	0.00055	0.0319									rhythmic process (GO:0048511)	273	25	9.09	+	2.75	1.4e-05	0.00203									regulation of canonical Wnt signaling pathway (GO:0060828)	192	39	14.72	+	2.65	4.43e-07	8.97e-05									anion transmembrane transport (GO:0098656)	122	31	15	+	2.07	0.000638	0.0351
sensory perception of smell (GO:0007608)	1089	1	13.31	-	0.08	4.28e-05	0.0178									vascular process in circulatory system (GO:0003018)	192	37	17.16	+	2.16	7.96e-05	0.00693									adult behavior (GO:0030534)	175	16	5.82	+	2.75	0.000482	0.0286									positive regulation of protein localization to membrane (GO:1905477)	89	18	6.82	+	2.64	0.000534	0.0266									vascular process in circulatory system (GO:0003018)	194	49	23.85	+	2.05	2.76e-05	0.00306
																negative regulation of cytokine production (GO:0001818)	229	44	20.47	+	2.15	1.77e-05	0.00215									mesenchyme development (GO:0060485)	187	17	6.22	+	2.73	0.000346	0.0222									gland morphogenesis (GO:0022612)	119	24	9.12	+	2.63	9.69e-05	0.00713									regulation of blood vessel diameter (GO:0097746)	159	40	19.55	+	2.05	0.000139	0.0108
																positive regulation of leukocyte differentiation (GO:1902107)	157	30	14.03	+	2.14	0.000398	0.0248									axon development (GO:0061564)	332	30	11.05	+	2.71	2.55e-06	0.00051									mammary gland development (GO:0030879)	124	25	9.51	+	2.63	6.76e-05	0.00525									regulation of tube diameter (GO:0035296)	159	40	19.55	+	2.05	0.000139	0.0108
Reactome pathways	Mus musculus - REFLIST (22262)	upload_1 (272)	upload_1 (expected)	upload_1 (over/under)	upload_1 (fold Enrichment)	upload_1 (raw P-value)	upload_1 (FDR)									response to tumor necrosis factor (GO:0034612)	147	28	13.14	+	2.13	0.000718	0.0388									regulation of ion transmembrane transporter activity (GO:0032412)	222	20	7.39	+	2.71	0.000121	0.0101									regulation of Wnt signaling pathway (GO:0030111)	257	51	19.71	+	2.59	1.67e-08	6.77e-06									regulation of leukocyte migration (GO:0002685)	180	45	22.13	+	2.03	5.92e-05	0.00556
Antigen activates B Cell Receptor (BCR) leading to generation of second messengers (R-MMU-983695)	36	7	0.44	+	15.91	7.68e-07	0.00116									inflammatory response (GO:0006954)	430	81	38.44	+	2.11	1.11e-08	6.11e-06									second-messenger-mediated signaling (GO:0019932)	189	17	6.29	+	2.7	0.000387	0.0243									osteoblast differentiation (GO:0001649)	121	24	9.28	+	2.59	0.000112	0.00803									positive regulation of T cell activation (GO:0050870)	173	43	21.27	+	2.02	0.000103	0.00856
Integrin cell surface interactions (R-MMU-216083)	76	7	0.93	+	7.54	6.56e-05	0.0497									organic anion transport (GO:0015711)	335	63	29.95	+	2.1	4.43e-07	0.000126									axon guidance (GO:0007411)	178	16	5.92	+	2.7	0.000572	0.0321									digestive tract development (GO:0048565)	116	23	8.89	+	2.59	0.000159	0.0106									negative regulation of cell-cell adhesion (GO:0022408)	167	41	20.53	+	2	0.000192	0.0136
																regulation of leukocyte proliferation (GO:0070663)	229	43	20.47	+	2.1	3.04e-05	0.00344									regulation of peptide hormone secretion (GO:0090276)	212	19	7.06	+	2.69	0.000188	0.014									negative regulation of developmental growth (GO:0048640)	96	19	7.36	+	2.58	0.000679	0.0313									positive regulation of lymphocyte proliferation (GO:0050671)	135	33	16.6	+	1.99	0.000751	0.0393
																regulation of T cell activation (GO:0050863)	289	54	25.83	+	2.09	3.66e-06	0.000664									morphogenesis of a branching epithelium (GO:0061138)	190	17	6.32	+	2.69	0.00041	0.0251									second-messenger-mediated signaling (GO:0019932)	189	37	14.49	+	2.55	2.67e-06	0.000377									inflammatory response (GO:0006954)	419	102	51.51	+	1.98	6.04e-09	3e-06
																regulation of carbohydrate metabolic process (GO:0006109)	166	31	14.84	+	2.09	0.000564	0.0323									telencephalon development (GO:0021537)	225	20	7.49	+	2.67	0.000143	0.0117									nephron epithelium development (GO:0072009)	92	18	7.05	+	2.55	0.00104	0.0433									regulation of cellular carbohydrate metabolic process (GO:0010675)	141	34	17.34	+	1.96	0.000895	0.0449
																regulation of extrinsic apoptotic signaling pathway (GO:2001236)	162	30	14.48	+	2.07	0.000787	0.0422									neuron projection guidance (GO:0097485)	180	16	5.99	+	2.67	0.00064	0.0345									cardiocyte differentiation (GO:0035051)	123	24	9.43	+	2.54	0.000131	0.00907									positive regulation of leukocyte differentiation (GO:1902107)	154	37	18.93	+	1.95	0.000629	0.035
																regulation of cytokine secretion (GO:0050707)	184	34	16.45	+	2.07	0.000268	0.018									cell morphogenesis involved in differentiation (GO:0000904)	507	45	16.88	+	2.67	1.34e-08	5.73e-06									regulation of neurotransmitter levels (GO:0001505)	293	57	22.47	+	2.54	5.65e-09	2.64e-06									negative regulation of cell adhesion (GO:0007162)	255	61	31.35	+	1.95	1.07e-05	0.00155
																negative regulation of immune response (GO:0050777)	157	29	14.03	+	2.07	0.000709	0.0387									regulation of blood circulation (GO:1903522)	226	20	7.52	+	2.66	0.000151	0.0123									regulation of ion homeostasis (GO:2000021)	202	39	15.49	+	2.52	1.56e-06	0.00025									response to molecule of bacterial origin (GO:0002237)	255	61	31.35	+	1.95	1.07e-05	0.00154
																positive regulation of cell adhesion (GO:0045785)	379	70	33.88	+	2.07	2e-07	7.18e-05									urogenital system development (GO:0001655)	307	27	10.22	+	2.64	1.26e-05	0.00186									regulation of neurotransmitter transport (GO:0051588)	104	20	7.97	+	2.51	0.000578	0.028									regulation of cytokine secretion (GO:0050707)	180	43	22.13	+	1.94	0.000214	0.015
																regulation of cell-cell adhesion (GO:0022407)	363	67	32.45	+	2.06	3.16e-07	9.76e-05									vascular process in circulatory system (GO:0003018)	194	17	6.46	+	2.63	0.00051	0.0297									digestive system development (GO:0055123)	130	25	9.97	+	2.51	0.00011	0.00796									organic anion transport (GO:0015711)	314	75	38.6	+	1.94	1.05e-06	0.000256
																regulation of inflammatory response (GO:0050727)	309	57	27.62	+	2.06	2.9e-06	0.000539									regulation of blood pressure (GO:0008217)	183	16	6.09	+	2.63	0.000754	0.0394									positive regulation of Wnt signaling pathway (GO:0030177)	115	22	8.82	+	2.49	0.00031	0.0179									potassium ion transport (GO:0006813)	155	37	19.06	+	1.94	0.000656	0.0357
																regulation of adaptive immune response (GO:0002819)	152	28	13.59	+	2.06	0.000932	0.0486									regulation of transmembrane transporter activity (GO:0022898)	229	20	7.62	+	2.62	0.000177	0.0134									regulation of organ morphogenesis (GO:2000027)	199	38	15.26	+	2.49	2.54e-06	0.000362									response to lipopolysaccharide (GO:0032496)	236	56	29.02	+	1.93	2.8e-05	0.00308
																lipid transport (GO:0006869)	238	43	21.27	+	2.02	6.77e-05	0.00617									lung development (GO:0030324)	195	17	6.49	+	2.62	0.000539	0.0307									kidney epithelium development (GO:0072073)	126	24	9.66	+	2.48	0.00017	0.0111									regulation of leukocyte cell-cell adhesion (GO:1903037)	300	71	36.88	+	1.92	3.14e-06	0.000612
																angiogenesis (GO:0001525)	300	54	26.82	+	2.01	8.87e-06	0.00129									regulation of transporter activity (GO:0032409)	241	21	8.02	+	2.62	0.000127	0.0106									regulation of osteoblast differentiation (GO:0045667)	121	23	9.28	+	2.48	0.000239	0.0148									regulation of carbohydrate metabolic process (GO:0006109)	165	39	20.29	+	1.92	0.000626	0.0351
																circulatory system process (GO:0003013)	391	70	34.95	+	2	4.95e-07	0.000139									locomotory behavior (GO:0007626)	231	20	7.69	+	2.6	0.000197	0.0145									regulation of tube size (GO:0035150)	171	32	13.11	+	2.44	2.33e-05	0.0022									regulation of body fluid levels (GO:0050878)	331	78	40.69	+	1.92	9.04e-07	0.000224
																regulation of leukocyte migration (GO:0002685)	185	33	16.54	+	2	0.000678	0.0375									respiratory tube development (GO:0030323)	198	17	6.59	+	2.58	0.000632	0.0342									peptide secretion (GO:0002790)	150	28	11.5	+	2.43	8.96e-05	0.00669									circulatory system process (GO:0003013)	385	90	47.33	+	1.9	2.27e-07	7.6e-05
																regulation of blood circulation (GO:1903522)	225	40	20.11	+	1.99	0.00017	0.0121									renal system development (GO:0072001)	269	23	8.95	+	2.57	8.06e-05	0.00756									nephron development (GO:0072006)	118	22	9.05	+	2.43	0.000401	0.0215									regulation of T cell activation (GO:0050863)	285	66	35.04	+	1.88	1.35e-05	0.00181
																blood vessel morphogenesis (GO:0048514)	407	72	36.38	+	1.98	5.18e-07	0.000143									cell-cell signaling (GO:0007267)	796	68	26.5	+	2.57	1.11e-11	1.43e-08									regulation of striated muscle cell differentiation (GO:0051153)	113	21	8.66	+	2.42	0.000565	0.0275									regulation of inflammatory response (GO:0050727)	285	66	35.04	+	1.88	1.35e-05	0.0018
																extracellular structure organization (GO:0043062)	227	40	20.29	+	1.97	0.000188	0.0133									blood vessel morphogenesis (GO:0048514)	398	34	13.25	+	2.57	2.4e-06	0.000493									vascular process in circulatory system (GO:0003018)	194	36	14.88	+	2.42	7.47e-06	0.000898									blood circulation (GO:0008015)	380	88	46.72	+	1.88	4.19e-07	0.00012
																negative regulation of immune system process (GO:0002683)	437	77	39.06	+	1.97	2.3e-07	7.72e-05									regionalization (GO:0003002)	340	29	11.32	+	2.56	1.55e-05	0.00219									regulation of blood vessel size (GO:0050880)	170	31	13.04	+	2.38	4.38e-05	0.00364									regulation of ossification (GO:0030278)	205	47	25.2	+	1.86	0.000238	0.0163
																blood circulation (GO:0008015)	386	68	34.5	+	1.97	1.5e-06	0.000309									tube morphogenesis (GO:0035239)	389	33	12.95	+	2.55	3.77e-06	0.000716									mesenchymal cell differentiation (GO:0048762)	132	24	10.12	+	2.37	0.000408	0.0217									regulation of calcium ion transport (GO:0051924)	249	57	30.61	+	1.86	6.3e-05	0.0057
																anion transport (GO:0006820)	445	78	39.78	+	1.96	2.76e-07	8.86e-05									regulation of hormone levels (GO:0010817)	507	43	16.88	+	2.55	1.05e-07	3.36e-05									regulation of heart contraction (GO:0008016)	166	30	12.73	+	2.36	6.63e-05	0.00518									muscle system process (GO:0003012)	228	52	28.03	+	1.86	0.000149	0.0113
																positive regulation of immune effector process (GO:0002699)	200	35	17.88	+	1.96	0.000694	0.0381									tube development (GO:0035295)	629	53	20.94	+	2.53	3.68e-09	2.27e-06									regulation of blood pressure (GO:0008217)	183	33	14.03	+	2.35	4.37e-05	0.00365									second-messenger-mediated signaling (GO:0019932)	189	43	23.24	+	1.85	0.000633	0.035
																lipid localization (GO:0010876)	264	46	23.6	+	1.95	9.45e-05	0.00763									blood circulation (GO:0008015)	380	32	12.65	+	2.53	5.92e-06	0.001									male sex differentiation (GO:0046661)	139	25	10.66	+	2.35	0.00032	0.0182									positive regulation of cell adhesion (GO:0045785)	374	85	45.98	+	1.85	1.12e-06	0.000266
																regulation of angiogenesis (GO:0045765)	287	50	25.65	+	1.95	5.1e-05	0.00498									cognition (GO:0050890)	297	25	9.89	+	2.53	7.52e-05	0.00723									memory (GO:0007613)	128	23	9.81	+	2.34	0.00061	0.0291									positive regulation of immune effector process (GO:0002699)	199	45	24.47	+	1.84	0.000422	0.0262
																regulation of calcium ion transport (GO:0051924)	253	44	22.62	+	1.95	0.000162	0.0117									blood vessel development (GO:0001568)	499	42	16.61	+	2.53	1.75e-07	5.28e-05									regulation of embryonic development (GO:0045995)	123	22	9.43	+	2.33	0.000869	0.0376									negative regulation of cytokine production (GO:0001818)	228	51	28.03	+	1.82	0.000225	0.0157
																regulation of body fluid levels (GO:0050878)	334	58	29.86	+	1.94	1.07e-05	0.0015									regulation of cation transmembrane transport (GO:1904062)	298	25	9.92	+	2.52	7.7e-05	0.00727									renal system development (GO:0072001)	269	48	20.63	+	2.33	7.41e-07	0.000137									organic acid transport (GO:0015849)	206	46	25.33	+	1.82	0.000506	0.0298
																regulation of vasculature development (GO:1901342)	313	54	27.98	+	1.93	3.01e-05	0.00344									axonogenesis (GO:0007409)	310	26	10.32	+	2.52	5.36e-05	0.00577									stem cell differentiation (GO:0048863)	146	26	11.19	+	2.32	0.000258	0.0157									carboxylic acid transport (GO:0046942)	206	46	25.33	+	1.82	0.000506	0.0297
																positive regulation of defense response (GO:0031349)	267	46	23.87	+	1.93	0.000107	0.00839									cell surface receptor signaling pathway involved in cell-cell signaling (GO:1905114)	288	24	9.59	+	2.5	0.000116	0.01									protein processing (GO:0016485)	136	24	10.43	+	2.3	0.000511	0.0256									positive regulation of hemopoiesis (GO:1903708)	193	43	23.73	+	1.81	0.000745	0.0391
																response to wounding (GO:0009611)	311	53	27.8	+	1.91	4.38e-05	0.00442									circulatory system process (GO:0003013)	385	32	12.81	+	2.5	7.06e-06	0.00116									urogenital system development (GO:0001655)	307	54	23.54	+	2.29	2.39e-07	5.56e-05									regulation of ion homeostasis (GO:2000021)	202	45	24.83	+	1.81	0.000645	0.0352
																ion transport (GO:0006811)	1103	187	98.6	+	1.9	9.12e-15	3.52e-11									angiogenesis (GO:0001525)	289	24	9.62	+	2.49	0.00012	0.0101									regulation of muscle contraction (GO:0006937)	148	26	11.35	+	2.29	0.000297	0.0175									positive regulation of defense response (GO:0031349)	261	58	32.09	+	1.81	0.00013	0.0103
																regulation of defense response (GO:0031347)	549	93	49.08	+	1.9	7.48e-08	3.21e-05									behavior (GO:0007610)	640	53	21.3	+	2.49	8.55e-09	3.99e-06									kidney development (GO:0001822)	247	43	18.94	+	2.27	4.77e-06	0.000622									myeloid cell differentiation (GO:0030099)	216	48	26.56	+	1.81	0.000462	0.0279
																regulation of leukocyte differentiation (GO:1902105)	278	47	24.85	+	1.89	0.000141	0.0105									learning or memory (GO:0007611)	266	22	8.85	+	2.48	0.000253	0.0177									protein secretion (GO:0009306)	133	23	10.2	+	2.26	0.000819	0.0357									angiogenesis (GO:0001525)	289	64	35.53	+	1.8	4.82e-05	0.0047
																regulation of ERK1 and ERK2 cascade (GO:0070372)	316	53	28.25	+	1.88	7.37e-05	0.00657									cell morphogenesis involved in neuron differentiation (GO:0048667)	390	32	12.98	+	2.47	8.57e-06	0.00135									cell-cell signaling by wnt (GO:0198738)	238	41	18.25	+	2.25	9.88e-06	0.00109									anion transport (GO:0006820)	425	94	52.25	+	1.8	1.1e-06	0.000263
																ion transmembrane transport (GO:0034220)	579	97	51.76	+	1.87	7.12e-08	3.23e-05									regulation of neurotransmitter levels (GO:0001505)	293	24	9.75	+	2.46	0.000134	0.0111									Wnt signaling pathway (GO:0016055)	238	41	18.25	+	2.25	9.88e-06	0.00109									negative regulation of peptidase activity (GO:0010466)	222	49	27.29	+	1.8	0.000394	0.0249
																metal ion transport (GO:0030001)	538	90	48.09	+	1.87	1.9e-07	6.99e-05									gland development (GO:0048732)	392	32	13.05	+	2.45	9.29e-06	0.00142									negative regulation of cellular response to growth factor stimulus (GO:0090288)	128	22	9.81	+	2.24	0.00115	0.0474									positive regulation of cytokine production (GO:0001819)	386	85	47.46	+	1.79	3.31e-06	0.000622
																positive regulation of ERK1 and ERK2 cascade (GO:0070374)	240	40	21.45	+	1.86	0.000597	0.034									vasculature development (GO:0001944)	527	43	17.54	+	2.45	3.75e-07	9.79e-05									skin development (GO:0043588)	245	42	18.79	+	2.24	8.04e-06	0.000938									negative regulation of immune system process (GO:0002683)	414	91	50.9	+	1.79	1.68e-06	0.000354
																wound healing (GO:0042060)	247	41	22.08	+	1.86	0.000494	0.0299									kidney development (GO:0001822)	247	20	8.22	+	2.43	0.000593	0.0331									mesenchyme development (GO:0060485)	187	32	14.34	+	2.23	9.82e-05	0.0072									regulation of leukocyte differentiation (GO:1902105)	273	60	33.56	+	1.79	0.000126	0.0101
																regulation of metal ion transport (GO:0010959)	398	66	35.58	+	1.86	1.1e-05	0.00152									regulation of hormone secretion (GO:0046883)	285	23	9.49	+	2.42	0.000217	0.0155									muscle system process (GO:0003012)	228	39	17.48	+	2.23	1.92e-05	0.00192									regulation of cell-cell adhesion (GO:0022407)	392	86	48.19	+	1.78	3.75e-06	0.000688
																regulation of innate immune response (GO:0045088)	236	39	21.1	+	1.85	0.000807	0.0429									cellular response to external stimulus (GO:0071496)	236	19	7.86	+	2.42	0.000873	0.0441									regulation of ossification (GO:0030278)	205	35	15.72	+	2.23	6.45e-05	0.00507									regulation of defense response (GO:0031347)	525	115	64.55	+	1.78	8.11e-08	3.37e-05
																regulation of cation transmembrane transport (GO:1904062)	315	52	28.16	+	1.85	0.000108	0.00845									cardiovascular system development (GO:0072358)	541	43	18.01	+	2.39	5.61e-07	0.000139									sex differentiation (GO:0007548)	246	42	18.86	+	2.23	8.6e-06	0.000981									transmembrane transport (GO:0055085)	818	178	100.57	+	1.77	3.33e-11	3.01e-08
																regulation of cell adhesion (GO:0030155)	630	104	56.32	+	1.85	3.54e-08	1.76e-05									neuron projection morphogenesis (GO:0048812)	428	34	14.25	+	2.39	1.15e-05	0.00172									anterior/posterior pattern specification (GO:0009952)	217	37	16.64	+	2.22	3.57e-05	0.00307									homeostasis of number of cells (GO:0048872)	244	53	30	+	1.77	0.000344	0.0224
																transmembrane transport (GO:0055085)	873	144	78.04	+	1.85	8.81e-11	9.06e-08									forebrain development (GO:0030900)	355	28	11.82	+	2.37	5.68e-05	0.00591									cell surface receptor signaling pathway involved in cell-cell signaling (GO:1905114)	288	49	22.08	+	2.22	1.78e-06	0.000276									regulation of innate immune response (GO:0045088)	236	51	29.02	+	1.76	0.000555	0.0323
																positive regulation of protein secretion (GO:0050714)	273	45	24.4	+	1.84	0.000293	0.0191									plasma membrane bounded cell projection morphogenesis (GO:0120039)	433	34	14.41	+	2.36	1.29e-05	0.00189									regulation of blood vessel diameter (GO:0097746)	159	27	12.19	+	2.21	0.000444	0.0232									blood vessel morphogenesis (GO:0048514)	398	86	48.93	+	1.76	6.2e-06	0.000994
																cation transport (GO:0006812)	699	114	62.48	+	1.82	1.66e-08	8.52e-06									biological adhesion (GO:0022610)	769	60	25.6	+	2.34	5.13e-09	2.82e-06									regulation of tube diameter (GO:0035296)	159	27	12.19	+	2.21	0.000444	0.0231									ion transmembrane transport (GO:0034220)	505	109	62.09	+	1.76	3.79e-07	0.00011
																glycerolipid metabolic process (GO:0046486)	264	43	23.6	+	1.82	0.000509	0.0303									regulation of vasculature development (GO:1901342)	282	22	9.39	+	2.34	0.000421	0.0257									lipid catabolic process (GO:0016042)	231	39	17.71	+	2.2	2.3e-05	0.00219									carboxylic acid biosynthetic process (GO:0046394)	218	47	26.8	+	1.75	0.000992	0.0482
																positive regulation of MAPK cascade (GO:0043410)	510	83	45.59	+	1.82	1.5e-06	0.000312									cell projection morphogenesis (GO:0048858)	438	34	14.58	+	2.33	1.48e-05	0.00213									regulation of blood circulation (GO:1903522)	226	38	17.33	+	2.19	3.2e-05	0.00278									response to wounding (GO:0009611)	326	70	40.08	+	1.75	6.13e-05	0.00568
																positive regulation of response to external stimulus (GO:0032103)	283	46	25.3	+	1.82	0.000358	0.0228									epithelial tube morphogenesis (GO:0060562)	348	27	11.58	+	2.33	0.000151	0.0122									hormone metabolic process (GO:0042445)	143	24	10.96	+	2.19	0.00119	0.0483									organic acid biosynthetic process (GO:0016053)	219	47	26.92	+	1.75	0.00102	0.0488
																positive regulation of cytokine production (GO:0001819)	390	63	34.86	+	1.81	4.11e-05	0.00431									negative regulation of neurogenesis (GO:0050768)	298	23	9.92	+	2.32	0.000348	0.0222									cellular lipid catabolic process (GO:0044242)	149	25	11.42	+	2.19	0.000876	0.0378									ion transport (GO:0006811)	1096	235	134.75	+	1.74	6.27e-14	1.07e-10
																regulation of protein secretion (GO:0050708)	441	71	39.42	+	1.8	1.34e-05	0.00172									regulation of developmental growth (GO:0048638)	351	27	11.68	+	2.31	0.000159	0.0126									central nervous system neuron differentiation (GO:0021953)	192	32	14.72	+	2.17	0.000191	0.0122									metal ion transport (GO:0030001)	530	113	65.16	+	1.73	3.56e-07	0.000105
																positive regulation of ion transport (GO:0043270)	286	46	25.57	+	1.8	0.000544	0.0317									positive regulation of protein kinase activity (GO:0045860)	418	32	13.91	+	2.3	3.33e-05	0.00398									axon development (GO:0061564)	332	55	25.46	+	2.16	1.1e-06	0.000189									positive regulation of response to external stimulus (GO:0032103)	275	58	33.81	+	1.72	0.000371	0.0237
																inorganic ion transmembrane transport (GO:0098660)	444	71	39.69	+	1.79	1.47e-05	0.00183									brain development (GO:0007420)	575	44	19.14	+	2.3	1.21e-06	0.00027									striated muscle cell differentiation (GO:0051146)	200	33	15.34	+	2.15	0.000156	0.0105									positive regulation of protein secretion (GO:0050714)	268	56	32.95	+	1.7	0.000607	0.0343
																cation transmembrane transport (GO:0098655)	419	67	37.45	+	1.79	2.6e-05	0.00306									cell adhesion (GO:0007155)	759	58	25.26	+	2.3	2.32e-08	9.14e-06									regionalization (GO:0003002)	340	56	26.07	+	2.15	8.99e-07	0.000159									regulation of cytokine production (GO:0001817)	595	124	73.15	+	1.7	2.96e-07	9.12e-05
																cell-cell adhesion (GO:0098609)	339	54	30.3	+	1.78	0.000185	0.0132									camera-type eye development (GO:0043010)	304	23	10.12	+	2.27	0.000669	0.036									cell-cell signaling (GO:0007267)	796	131	61.04	+	2.15	2.77e-14	3.56e-11									cation transmembrane transport (GO:0098655)	375	78	46.1	+	1.69	5.13e-05	0.00494
																positive regulation of peptide secretion (GO:0002793)	302	48	27	+	1.78	0.000527	0.0309									striated muscle tissue development (GO:0014706)	305	23	10.15	+	2.27	0.00068	0.0363									axonogenesis (GO:0007409)	310	51	23.77	+	2.15	2.54e-06	0.000365									positive regulation of immune system process (GO:0002684)	876	182	107.7	+	1.69	4.66e-10	2.76e-07
																inorganic cation transmembrane transport (GO:0098662)	393	62	35.13	+	1.76	9.03e-05	0.00741									trans-synaptic signaling (GO:0099537)	346	26	11.52	+	2.26	0.000264	0.0181									locomotory behavior (GO:0007626)	231	38	17.71	+	2.15	6.07e-05	0.00481									regulation of angiogenesis (GO:0045765)	256	53	31.47	+	1.68	0.000907	0.0452
																regulation of cytokine production (GO:0001817)	628	99	56.14	+	1.76	6.28e-07	0.000167									regulation of cytosolic calcium ion concentration (GO:0051480)	294	22	9.79	+	2.25	0.000984	0.0485									cell-substrate adhesion (GO:0031589)	152	25	11.66	+	2.14	0.00101	0.0425									positive regulation of peptide secretion (GO:0002793)	295	61	36.27	+	1.68	0.000417	0.0261
																regulation of ion transmembrane transport (GO:0034765)	445	70	39.78	+	1.76	3e-05	0.00346									negative regulation of nervous system development (GO:0051961)	321	24	10.68	+	2.25	0.000517	0.0299									telencephalon development (GO:0021537)	225	37	17.25	+	2.14	8.18e-05	0.00617									wound healing (GO:0042060)	266	55	32.7	+	1.68	0.000804	0.0413
																blood vessel development (GO:0001568)	507	79	45.32	+	1.74	1.21e-05	0.00161									muscle tissue development (GO:0060537)	321	24	10.68	+	2.25	0.000517	0.0298									blood circulation (GO:0008015)	380	62	29.14	+	2.13	3e-07	6.79e-05									inorganic ion transmembrane transport (GO:0098660)	397	82	48.81	+	1.68	4.3e-05	0.00427
																regulation of response to external stimulus (GO:0032101)	704	109	62.93	+	1.73	3.26e-07	9.86e-05									eye development (GO:0001654)	348	26	11.58	+	2.24	0.000278	0.0188									regulation of chemotaxis (GO:0050920)	185	30	14.19	+	2.11	0.00042	0.0221									positive regulation of ion transport (GO:0043270)	281	58	34.55	+	1.68	0.000587	0.0339
																regulation of hemopoiesis (GO:1903706)	369	57	32.98	+	1.73	0.000239	0.0164									synaptic signaling (GO:0099536)	348	26	11.58	+	2.24	0.000278	0.0187									learning or memory (GO:0007611)	266	43	20.4	+	2.11	2.76e-05	0.00247									inorganic cation transmembrane transport (GO:0098662)	350	72	43.03	+	1.67	0.000145	0.0111
																positive regulation of immune system process (GO:0002684)	927	143	82.86	+	1.73	4.84e-09	2.87e-06									regulation of cell growth (GO:0001558)	390	29	12.98	+	2.23	0.000119	0.0101									circulatory system process (GO:0003013)	385	62	29.52	+	2.1	5.66e-07	0.00011									regulation of metal ion transport (GO:0010959)	389	80	47.83	+	1.67	6.79e-05	0.00601
																regulation of peptide secretion (GO:0002791)	480	74	42.91	+	1.72	2.97e-05	0.00344									regulation of system process (GO:0044057)	499	37	16.61	+	2.23	1.65e-05	0.00225									lung development (GO:0030324)	195	31	14.95	+	2.07	0.000395	0.0212									regulation of response to external stimulus (GO:0032101)	677	139	83.23	+	1.67	9.91e-08	3.81e-05
																regulation of ion transport (GO:0043269)	669	103	59.8	+	1.72	9.46e-07	0.000235									secretion by cell (GO:0032940)	379	28	12.62	+	2.22	0.000173	0.0133									muscle tissue development (GO:0060537)	321	51	24.61	+	2.07	6.12e-06	0.000753									regulation of cation transmembrane transport (GO:1904062)	298	61	36.64	+	1.66	0.00046	0.0279
																chemotaxis (GO:0006935)	429	66	38.35	+	1.72	8.99e-05	0.00741									cell morphogenesis (GO:0000902)	650	48	21.64	+	2.22	9.72e-07	0.000223									secretion by cell (GO:0032940)	379	60	29.06	+	2.06	1.23e-06	0.000208									regulation of protein secretion (GO:0050708)	435	89	53.48	+	1.66	2.7e-05	0.00303
																cell activation (GO:0001775)	553	85	49.43	+	1.72	9.85e-06	0.00141									secretion (GO:0046903)	488	36	16.24	+	2.22	2.39e-05	0.00304									cell morphogenesis involved in differentiation (GO:0000904)	507	80	38.88	+	2.06	2.07e-08	8.18e-06									leukocyte activation (GO:0045321)	465	95	57.17	+	1.66	1.45e-05	0.00189
																regulation of transmembrane transport (GO:0034762)	541	83	48.36	+	1.72	1.15e-05	0.00157									chemical synaptic transmission (GO:0007268)	339	25	11.28	+	2.22	0.000424	0.0258									pattern specification process (GO:0007389)	431	68	33.05	+	2.06	2.34e-07	5.53e-05									regulation of cell adhesion (GO:0030155)	651	133	80.04	+	1.66	2.67e-07	8.57e-05
																vasculature development (GO:0001944)	535	82	47.82	+	1.71	1.42e-05	0.0018									anterograde trans-synaptic signaling (GO:0098916)	339	25	11.28	+	2.22	0.000424	0.0257									ossification (GO:0001503)	235	37	18.02	+	2.05	0.000187	0.012									cation transport (GO:0006812)	698	142	85.82	+	1.65	1.44e-07	5.28e-05
																taxis (GO:0042330)	431	66	38.53	+	1.71	9.53e-05	0.00766									negative regulation of cell development (GO:0010721)	339	25	11.28	+	2.22	0.000424	0.0256									striated muscle tissue development (GO:0014706)	305	48	23.39	+	2.05	1.49e-05	0.00157									cell activation (GO:0001775)	561	114	68.97	+	1.65	2.44e-06	0.000494
																cardiovascular system development (GO:0072358)	549	84	49.08	+	1.71	1.28e-05	0.00166									negative regulation of cell differentiation (GO:0045596)	693	51	23.07	+	2.21	4.29e-07	0.00011									axon guidance (GO:0007411)	178	28	13.65	+	2.05	0.000928	0.0395									monovalent inorganic cation transport (GO:0015672)	315	64	38.73	+	1.65	0.000459	0.0279
																regulation of immune effector process (GO:0002697)	347	53	31.02	+	1.71	0.000611	0.0343									cell part morphogenesis (GO:0032990)	462	34	15.38	+	2.21	4.5e-05	0.00499									respiratory tube development (GO:0030323)	198	31	15.18	+	2.04	0.000639	0.0302									positive regulation of MAPK cascade (GO:0043410)	473	96	58.15	+	1.65	1.68e-05	0.00214
																leukocyte activation (GO:0045321)	475	72	42.46	+	1.7	7.21e-05	0.00654									central nervous system development (GO:0007417)	756	55	25.16	+	2.19	2.35e-07	6.59e-05									cell morphogenesis involved in neuron differentiation (GO:0048667)	390	61	29.9	+	2.04	1.71e-06	0.000271									lymphocyte activation (GO:0046649)	387	78	47.58	+	1.64	0.000123	0.00993
																regulation of system process (GO:0044057)	502	76	44.87	+	1.69	4.27e-05	0.00442									positive regulation of kinase activity (GO:0033674)	454	33	15.11	+	2.18	6.95e-05	0.00677									neuron projection guidance (GO:0097485)	180	28	13.8	+	2.03	0.00103	0.043									positive regulation of immune response (GO:0050778)	551	111	67.74	+	1.64	4.92e-06	0.00085
																regulation of immune system process (GO:0002682)	1339	201	119.69	+	1.68	2.6e-11	3.09e-08									cellular component morphogenesis (GO:0032989)	745	54	24.8	+	2.18	3.39e-07	9.15e-05									regulation of muscle system process (GO:0090257)	219	34	16.79	+	2.02	0.000319	0.0182									regulation of peptide secretion (GO:0002791)	472	95	58.03	+	1.64	2.28e-05	0.00269
																lymphocyte activation (GO:0046649)	394	59	35.22	+	1.68	0.000375	0.0235									neuron differentiation (GO:0030182)	954	69	31.75	+	2.17	6.46e-09	3.21e-06									synapse organization (GO:0050808)	200	31	15.34	+	2.02	0.000686	0.0315									regulation of immune system process (GO:0002682)	1276	256	156.88	+	1.63	2.4e-12	2.84e-09
																innate immune response (GO:0045087)	685	102	61.23	+	1.67	4.5e-06	0.000808									regulation of DNA binding transcription factor activity (GO:0051090)	360	26	11.98	+	2.17	0.000397	0.0246									cognition (GO:0050890)	297	46	22.77	+	2.02	3.1e-05	0.00272									regulation of immune effector process (GO:0002697)	344	69	42.29	+	1.63	0.000333	0.0219
																cell adhesion (GO:0007155)	749	111	66.95	+	1.66	1.79e-06	0.00035									regulation of metal ion transport (GO:0010959)	389	28	12.95	+	2.16	0.000345	0.0224									plasma membrane bounded cell projection morphogenesis (GO:0120039)	433	67	33.2	+	2.02	6.01e-07	0.000116									regulation of ion transmembrane transport (GO:0034765)	420	84	51.64	+	1.63	9.11e-05	0.00775
																regulation of MAPK cascade (GO:0043408)	709	105	63.38	+	1.66	3.47e-06	0.000637									negative regulation of developmental process (GO:0051093)	933	67	31.06	+	2.16	2.08e-08	8.44e-06									neuron projection morphogenesis (GO:0048812)	428	66	32.82	+	2.01	8.2e-07	0.000149									regulation of hemopoiesis (GO:1903706)	363	72	44.63	+	1.61	0.000345	0.0223
																response to cytokine (GO:0034097)	686	101	61.32	+	1.65	6.36e-06	0.00103									embryonic morphogenesis (GO:0048598)	600	43	19.97	+	2.15	6.87e-06	0.00114									gonad development (GO:0008406)	195	30	14.95	+	2.01	0.000943	0.0399									regulation of ion transport (GO:0043269)	651	129	80.04	+	1.61	1.59e-06	0.000344
																tube morphogenesis (GO:0035239)	687	101	61.41	+	1.64	6.53e-06	0.00105									regulation of ion transmembrane transport (GO:0034765)	420	30	13.98	+	2.15	0.000201	0.0146									secretion (GO:0046903)	488	75	37.42	+	2	1.85e-07	4.82e-05									hemopoiesis (GO:0030097)	611	121	75.12	+	1.61	3.39e-06	0.000629
																negative regulation of hydrolase activity (GO:0051346)	395	58	35.31	+	1.64	0.000703	0.0384									head development (GO:0060322)	619	44	20.6	+	2.14	9.04e-06	0.00139									regulation of membrane potential (GO:0042391)	397	61	30.44	+	2	2.18e-06	0.000319									adaptive immune response (GO:0002250)	400	79	49.18	+	1.61	0.000206	0.0145
																biological adhesion (GO:0022610)	759	111	67.85	+	1.64	2.87e-06	0.00054									neuron projection development (GO:0031175)	634	45	21.1	+	2.13	6.72e-06	0.00112									cell projection morphogenesis (GO:0048858)	438	67	33.58	+	1.99	7.47e-07	0.000137									positive regulation of secretion (GO:0051047)	456	90	56.06	+	1.61	7.28e-05	0.00629
																positive regulation of immune response (GO:0050778)	596	87	53.28	+	1.63	3.77e-05	0.00401									muscle structure development (GO:0061061)	465	33	15.48	+	2.13	9.41e-05	0.00852									synaptic signaling (GO:0099536)	348	53	26.68	+	1.99	1.29e-05	0.00139									small molecule biosynthetic process (GO:0044283)	350	69	43.03	+	1.6	0.000644	0.0353
																positive regulation of apoptotic process (GO:0043065)	601	87	53.72	+	1.62	5.35e-05	0.0051									regulation of membrane potential (GO:0042391)	397	28	13.21	+	2.12	0.000402	0.0247									response to acid chemical (GO:0001101)	230	35	17.64	+	1.98	0.000413	0.0218									regulation of transmembrane transport (GO:0034762)	435	85	53.48	+	1.59	0.000158	0.0119
																negative regulation of multicellular organismal process (GO:0051241)	1176	170	105.12	+	1.62	1.16e-08	6.18e-06									divalent inorganic cation homeostasis (GO:0072507)	440	31	14.65	+	2.12	0.000177	0.0134									tube morphogenesis (GO:0035239)	389	59	29.83	+	1.98	4.42e-06	0.000586									regulation of leukocyte activation (GO:0002694)	601	117	73.89	+	1.58	1.14e-05	0.00161
																adaptive immune response (GO:0002250)	409	59	36.56	+	1.61	0.000879	0.0466									taxis (GO:0042330)	426	30	14.18	+	2.12	0.000233	0.0165									heart morphogenesis (GO:0003007)	245	37	18.79	+	1.97	0.000393	0.0212									immune response (GO:0006955)	1151	224	141.51	+	1.58	7.18e-10	3.95e-07
																defense response (GO:0006952)	1284	185	114.78	+	1.61	3.22e-09	1.99e-06									regulation of homeostatic process (GO:0032844)	498	35	16.58	+	2.11	8.63e-05	0.008									development of primary sexual characteristics (GO:0045137)	199	30	15.26	+	1.97	0.00112	0.0461									regulation of peptidase activity (GO:0052547)	370	72	45.49	+	1.58	0.000674	0.0361
																cellular response to cytokine stimulus (GO:0071345)	590	85	52.74	+	1.61	8.31e-05	0.00704									morphogenesis of an epithelium (GO:0002009)	486	34	16.18	+	2.1	0.000121	0.0101									regulation of system process (GO:0044057)	499	75	38.26	+	1.96	3.84e-07	7.99e-05									regulation of system process (GO:0044057)	499	97	61.35	+	1.58	6.34e-05	0.00571
																positive regulation of secretion by cell (GO:1903532)	439	63	39.24	+	1.61	0.000711	0.0386									positive regulation of MAPK cascade (GO:0043410)	473	33	15.74	+	2.1	0.000166	0.0129									trans-synaptic signaling (GO:0099537)	346	52	26.53	+	1.96	2.01e-05	0.00197									skeletal system development (GO:0001501)	448	87	55.08	+	1.58	0.000192	0.0137
																positive regulation of cell death (GO:0010942)	662	95	59.18	+	1.61	3.66e-05	0.00398									circulatory system development (GO:0072359)	846	59	28.16	+	2.1	3.62e-07	9.61e-05									morphogenesis of an epithelium (GO:0002009)	486	73	37.27	+	1.96	4.54e-07	9.07e-05									innate immune response (GO:0045087)	665	129	81.76	+	1.58	4.53e-06	0.000801
																positive regulation of programmed cell death (GO:0043068)	607	87	54.26	+	1.6	7.74e-05	0.00682									cation transmembrane transport (GO:0098655)	375	26	12.48	+	2.08	0.000819	0.0419									regulation of hormone levels (GO:0010817)	507	76	38.88	+	1.95	3.11e-07	6.74e-05									defense response (GO:0006952)	1226	236	150.73	+	1.57	5.58e-10	3.18e-07
																regulation of immune response (GO:0050776)	803	115	71.78	+	1.6	5.07e-06	0.000878									regulation of transmembrane transport (GO:0034762)	435	30	14.48	+	2.07	0.000437	0.0262									muscle cell differentiation (GO:0042692)	254	38	19.48	+	1.95	0.000323	0.0182									regulation of lymphocyte activation (GO:0051249)	520	100	63.93	+	1.56	6.75e-05	0.00601
																circulatory system development (GO:0072359)	862	123	77.05	+	1.6	2.53e-06	0.000482									chemotaxis (GO:0006935)	424	29	14.11	+	2.05	0.000617	0.0337									forebrain development (GO:0030900)	355	53	27.22	+	1.95	2.35e-05	0.00219									regulation of cell activation (GO:0050865)	641	123	78.81	+	1.56	1.21e-05	0.00168
																cellular lipid metabolic process (GO:0044255)	758	108	67.76	+	1.59	1.22e-05	0.00161									cellular calcium ion homeostasis (GO:0006874)	395	27	13.15	+	2.05	0.000715	0.0378									cell fate commitment (GO:0045165)	250	37	19.17	+	1.93	0.000455	0.0236									immune system process (GO:0002376)	1970	378	242.2	+	1.56	1.78e-15	4.56e-12
																regulation of lymphocyte activation (GO:0051249)	534	76	47.73	+	1.59	0.000239	0.0164									regulation of neuron projection development (GO:0010975)	529	36	17.61	+	2.04	0.00014	0.0116									chemical synaptic transmission (GO:0007268)	339	50	25.99	+	1.92	5.66e-05	0.0046									immune system development (GO:0002520)	700	134	86.06	+	1.56	5.8e-06	0.000949
																regulation of leukocyte activation (GO:0002694)	615	87	54.97	+	1.58	0.000114	0.00876									plasma membrane bounded cell projection organization (GO:0120036)	972	66	32.35	+	2.04	1.85e-07	5.47e-05									anterograde trans-synaptic signaling (GO:0098916)	339	50	25.99	+	1.92	5.66e-05	0.00458									hematopoietic or lymphoid organ development (GO:0048534)	669	128	82.25	+	1.56	8.3e-06	0.00128
																immune response (GO:0006955)	1211	171	108.25	+	1.58	4.31e-08	2.01e-05									cell migration (GO:0016477)	752	51	25.03	+	2.04	5.29e-06	0.000914									cell part morphogenesis (GO:0032990)	462	68	35.43	+	1.92	2.13e-06	0.000319									response to lipid (GO:0033993)	591	113	72.66	+	1.56	2.93e-05	0.00317
																anatomical structure formation involved in morphogenesis (GO:0048646)	873	123	78.04	+	1.58	5.03e-06	0.000882									negative regulation of cell communication (GO:0010648)	1224	83	40.74	+	2.04	3.52e-09	2.36e-06									epithelial tube morphogenesis (GO:0060562)	348	51	26.68	+	1.91	4.76e-05	0.00392									regulation of immune response (GO:0050776)	748	143	91.96	+	1.55	2.4e-06	0.000493
																heart development (GO:0007507)	533	75	47.64	+	1.57	0.000406	0.0253									negative regulation of multicellular organismal process (GO:0051241)	1153	78	38.38	+	2.03	1.05e-08	4.74e-06									blood vessel morphogenesis (GO:0048514)	398	58	30.52	+	1.9	1.88e-05	0.00189									positive regulation of secretion by cell (GO:1903532)	429	82	52.74	+	1.55	0.000425	0.0262
																negative regulation of cell proliferation (GO:0008285)	655	92	58.55	+	1.57	8.11e-05	0.00698									negative regulation of signaling (GO:0023057)	1228	83	40.87	+	2.03	3.8e-09	2.25e-06									angiogenesis (GO:0001525)	289	42	22.16	+	1.9	0.000323	0.0183									blood vessel development (GO:0001568)	499	95	61.35	+	1.55	0.000144	0.0111
																response to lipid (GO:0033993)	629	88	56.23	+	1.57	0.000137	0.0102									cellular divalent inorganic cation homeostasis (GO:0072503)	415	28	13.81	+	2.03	0.000892	0.0446									reproductive structure development (GO:0048608)	420	61	32.2	+	1.89	1.36e-05	0.00145									ion homeostasis (GO:0050801)	683	130	83.97	+	1.55	1e-05	0.00149
																enzyme linked receptor protein signaling pathway (GO:0007167)	529	74	47.29	+	1.56	0.000513	0.0303									negative regulation of signal transduction (GO:0009968)	1097	74	36.51	+	2.03	3.3e-08	1.24e-05									response to molecule of bacterial origin (GO:0002237)	255	37	19.55	+	1.89	0.000772	0.0344									cation homeostasis (GO:0055080)	641	122	78.81	+	1.55	1.62e-05	0.00209
																hemopoiesis (GO:0030097)	622	87	55.6	+	1.56	0.000164	0.0117									locomotion (GO:0040011)	1053	71	35.05	+	2.03	7.86e-08	2.69e-05									tube development (GO:0035295)	629	91	48.23	+	1.89	8.65e-08	2.72e-05									secretion by cell (GO:0032940)	379	72	46.6	+	1.55	0.00102	0.049
																cell migration (GO:0016477)	788	110	70.44	+	1.56	2.29e-05	0.00276									movement of cell or subcellular component (GO:0006928)	1218	82	40.54	+	2.02	5.52e-09	2.93e-06									blood vessel development (GO:0001568)	499	72	38.26	+	1.88	2.14e-06	0.000317									lipid biosynthetic process (GO:0008610)	396	75	48.69	+	1.54	0.000989	0.0482
																immune system process (GO:0002376)	2057	287	183.88	+	1.56	1.4e-12	2.4e-09									neuron development (GO:0048666)	778	52	25.9	+	2.01	4.99e-06	0.000873									regulation of innate immune response (GO:0045088)	236	34	18.1	+	1.88	0.00117	0.0478									chemical homeostasis (GO:0048878)	952	180	117.04	+	1.54	2.16e-07	7.57e-05
																regulation of cell activation (GO:0050865)	654	91	58.46	+	1.56	0.000136	0.0102									cell projection organization (GO:0030030)	1013	67	33.72	+	1.99	3.25e-07	8.92e-05									reproductive system development (GO:0061458)	424	61	32.51	+	1.88	1.51e-05	0.00158									regulation of membrane potential (GO:0042391)	397	75	48.81	+	1.54	0.001	0.0485
																regulation of secretion by cell (GO:1903530)	749	104	66.95	+	1.55	4.45e-05	0.00446									regulation of plasma membrane bounded cell projection organization (GO:0120035)	681	45	22.67	+	1.99	3.74e-05	0.00436									cell morphogenesis (GO:0000902)	650	93	49.84	+	1.87	9.36e-08	2.83e-05									cardiovascular system development (GO:0072358)	541	102	66.51	+	1.53	0.000117	0.00958
																chemical homeostasis (GO:0048878)	1025	142	91.62	+	1.55	1.78e-06	0.000352									regulation of anatomical structure morphogenesis (GO:0022603)	970	64	32.29	+	1.98	7.8e-07	0.000185									biological adhesion (GO:0022610)	769	110	58.97	+	1.87	6.41e-09	2.9e-06									secretion (GO:0046903)	488	92	60	+	1.53	0.000265	0.018
																ion homeostasis (GO:0050801)	737	102	65.88	+	1.55	6.64e-05	0.0061									nervous system development (GO:0007399)	2122	140	70.63	+	1.98	2.24e-14	5.75e-11									regulation of ion transmembrane transport (GO:0034765)	420	60	32.2	+	1.86	2.09e-05	0.00203									vasculature development (GO:0001944)	527	99	64.79	+	1.53	0.000163	0.0122
																regulation of anatomical structure size (GO:0090066)	543	75	48.54	+	1.55	0.000609	0.0343									regulation of cell differentiation (GO:0045595)	1713	113	57.02	+	1.98	1.62e-11	1.78e-08									vasculature development (GO:0001944)	527	75	40.41	+	1.86	2.53e-06	0.000368									taxis (GO:0042330)	426	80	52.37	+	1.53	0.000703	0.0375
																regulation of cell migration (GO:0030334)	819	113	73.21	+	1.54	2.5e-05	0.00299									regulation of peptide secretion (GO:0002791)	472	31	15.71	+	1.97	0.000737	0.0387									behavior (GO:0007610)	640	91	49.07	+	1.85	1.67e-07	4.6e-05									inorganic ion homeostasis (GO:0098771)	657	123	80.77	+	1.52	3.27e-05	0.00348
																lipid metabolic process (GO:0006629)	1012	138	90.46	+	1.53	5.79e-06	0.00097									regulation of growth (GO:0040008)	670	44	22.3	+	1.97	5.2e-05	0.00568									muscle structure development (GO:0061061)	465	66	35.66	+	1.85	1.09e-05	0.00118									regulation of cell proliferation (GO:0042127)	1583	294	194.62	+	1.51	9.08e-11	5.82e-08
																cation homeostasis (GO:0055080)	660	90	59	+	1.53	0.000251	0.0169									localization of cell (GO:0051674)	856	56	28.49	+	1.97	4.99e-06	0.000893									regulation of cation transmembrane transport (GO:1904062)	298	42	22.85	+	1.84	0.000589	0.0283									negative regulation of multicellular organismal process (GO:0051241)	1153	214	141.76	+	1.51	4.89e-08	2.15e-05
																negative regulation of signal transduction (GO:0009968)	1137	155	101.64	+	1.53	1.48e-06	0.000317									cell motility (GO:0048870)	856	56	28.49	+	1.97	4.99e-06	0.000882									gland development (GO:0048732)	392	55	30.06	+	1.83	8.14e-05	0.00617									regulation of MAPK cascade (GO:0043408)	680	126	83.6	+	1.51	3.48e-05	0.00362
																regulation of cellular component movement (GO:0051270)	944	128	84.38	+	1.52	1.44e-05	0.0018									ion transmembrane transport (GO:0034220)	505	33	16.81	+	1.96	0.000449	0.0268									embryonic morphogenesis (GO:0048598)	600	84	46.01	+	1.83	1.08e-06	0.000187									regulation of anatomical structure size (GO:0090066)	507	93	62.33	+	1.49	0.000556	0.0323
																regulation of response to stress (GO:0080134)	1180	160	105.48	+	1.52	1.34e-06	0.000294									regulation of cell projection organization (GO:0031344)	690	45	22.97	+	1.96	4.28e-05	0.00488									regulation of developmental growth (GO:0048638)	351	49	26.91	+	1.82	0.000247	0.0152									regulation of cell migration (GO:0030334)	769	141	94.54	+	1.49	1.85e-05	0.00231
																regulation of anatomical structure morphogenesis (GO:0022603)	1036	140	92.61	+	1.51	7.3e-06	0.00113									cell development (GO:0048468)	1555	101	51.76	+	1.95	4.72e-10	3.46e-07									tissue morphogenesis (GO:0048729)	588	82	45.09	+	1.82	1.84e-06	0.000283									cellular response to cytokine stimulus (GO:0071345)	595	109	73.15	+	1.49	0.000181	0.0131
																immune system development (GO:0002520)	711	96	63.56	+	1.51	0.000244	0.0166									anatomical structure morphogenesis (GO:0009653)	2049	133	68.2	+	1.95	4.3e-13	8.27e-10									regulation of cytosolic calcium ion concentration (GO:0051480)	294	41	22.54	+	1.82	0.000799	0.0352									response to cytokine (GO:0034097)	695	127	85.45	+	1.49	6.58e-05	0.00589
																inorganic ion homeostasis (GO:0098771)	675	91	60.34	+	1.51	0.00037	0.0234									regulation of MAPK cascade (GO:0043408)	680	44	22.63	+	1.94	6.09e-05	0.0062									cardiovascular system development (GO:0072358)	541	75	41.48	+	1.81	5.06e-06	0.000638									epithelial cell differentiation (GO:0030855)	498	91	61.23	+	1.49	0.000802	0.0413
																regulation of protein transport (GO:0051223)	653	88	58.37	+	1.51	0.000497	0.0298									animal organ morphogenesis (GO:0009887)	928	60	30.89	+	1.94	3e-06	0.000592									cell adhesion (GO:0007155)	759	105	58.2	+	1.8	7.74e-08	2.59e-05									immune effector process (GO:0002252)	534	97	65.65	+	1.48	0.000594	0.0337
																cellular ion homeostasis (GO:0006873)	594	80	53.1	+	1.51	0.000794	0.0423									tissue morphogenesis (GO:0048729)	588	38	19.57	+	1.94	0.000199	0.0145									cellular component morphogenesis (GO:0032989)	745	103	57.12	+	1.8	8.92e-08	2.75e-05									cell morphogenesis (GO:0000902)	650	118	79.91	+	1.48	0.000163	0.0121
																cellular response to endogenous stimulus (GO:0071495)	862	116	77.05	+	1.51	5.02e-05	0.00493									cation transport (GO:0006812)	698	45	23.23	+	1.94	5.03e-05	0.00553									regulation of transmembrane transport (GO:0034762)	435	60	33.35	+	1.8	6e-05	0.00483									metal ion homeostasis (GO:0055065)	563	102	69.22	+	1.47	0.000413	0.0259
																regulation of cell motility (GO:2000145)	863	116	77.14	+	1.5	6.35e-05	0.00593									regulation of locomotion (GO:0040012)	885	57	29.46	+	1.93	4.9e-06	0.000898									response to toxic substance (GO:0009636)	305	42	23.39	+	1.8	0.000705	0.0321									regulation of response to stress (GO:0080134)	1154	209	141.88	+	1.47	3.39e-07	0.000102
																negative regulation of signaling (GO:0023057)	1269	170	113.44	+	1.5	1.1e-06	0.000257									regulation of protein kinase activity (GO:0045859)	653	42	21.74	+	1.93	0.000108	0.00946									regulation of metal ion transport (GO:0010959)	389	53	29.83	+	1.78	0.000238	0.0148									regulation of secretion (GO:0051046)	782	141	96.14	+	1.47	4.21e-05	0.00424
																hematopoietic or lymphoid organ development (GO:0048534)	680	91	60.79	+	1.5	0.000497	0.0299									positive regulation of transferase activity (GO:0051347)	530	34	17.64	+	1.93	0.000599	0.0333									embryonic organ morphogenesis (GO:0048562)	309	42	23.69	+	1.77	0.00106	0.0441									biological adhesion (GO:0022610)	769	138	94.54	+	1.46	5.86e-05	0.00553
																cellular chemical homeostasis (GO:0055082)	667	89	59.62	+	1.49	0.000567	0.0324									regulation of multicellular organismal development (GO:2000026)	1890	121	62.91	+	1.92	1.35e-11	1.6e-08									inorganic cation transmembrane transport (GO:0098662)	350	47	26.84	+	1.75	0.000734	0.033									positive regulation of apoptotic process (GO:0043065)	591	106	72.66	+	1.46	0.000442	0.027
																carboxylic acid metabolic process (GO:0019752)	750	100	67.04	+	1.49	0.000272	0.0181									metal ion homeostasis (GO:0055065)	563	36	18.74	+	1.92	0.000366	0.0231									modulation of chemical synaptic transmission (GO:0050804)	365	49	27.99	+	1.75	0.000469	0.024									positive regulation of response to stimulus (GO:0048584)	1958	350	240.73	+	1.45	6.7e-11	4.48e-08
																tube development (GO:0035295)	886	118	79.2	+	1.49	7.79e-05	0.00683									generation of neurons (GO:0048699)	1514	96	50.39	+	1.9	4.67e-09	2.66e-06									regulation of trans-synaptic signaling (GO:0099177)	365	49	27.99	+	1.75	0.000469	0.0239									circulatory system development (GO:0072359)	846	151	104.01	+	1.45	3.3e-05	0.00346
																regulation of secretion (GO:0051046)	828	110	74.01	+	1.49	0.000127	0.00968									anatomical structure formation involved in morphogenesis (GO:0048646)	855	54	28.46	+	1.9	1.92e-05	0.00258									inorganic ion transmembrane transport (GO:0098660)	397	53	30.44	+	1.74	0.000286	0.017									negative regulation of cell proliferation (GO:0008285)	650	116	79.91	+	1.45	0.000322	0.0214
																locomotion (GO:0040011)	1084	144	96.9	+	1.49	1.13e-05	0.00156									positive regulation of cell differentiation (GO:0045597)	1007	63	33.52	+	1.88	4.66e-06	0.000865									cation transmembrane transport (GO:0098655)	375	50	28.75	+	1.74	0.000547	0.0267									regulation of cellular component movement (GO:0051270)	891	159	109.54	+	1.45	2.1e-05	0.00255
																negative regulation of cell communication (GO:0010648)	1265	168	113.08	+	1.49	2.22e-06	0.000428									regulation of cell migration (GO:0030334)	769	48	25.6	+	1.88	6.83e-05	0.00669									neuron projection development (GO:0031175)	634	84	48.61	+	1.73	8.35e-06	0.000966									regulation of secretion by cell (GO:1903530)	729	130	89.63	+	1.45	0.000121	0.00985
																regulation of cell proliferation (GO:0042127)	1614	214	144.28	+	1.48	7.32e-08	3.23e-05									cation homeostasis (GO:0055080)	641	40	21.34	+	1.87	0.000356	0.0226									epithelium development (GO:0060429)	997	132	76.45	+	1.73	1.39e-08	5.95e-06									positive regulation of cell death (GO:0010942)	651	116	80.04	+	1.45	0.000326	0.0216
																positive regulation of response to stimulus (GO:0048584)	2060	273	184.14	+	1.48	6.77e-10	5.8e-07									regulation of neuron differentiation (GO:0045664)	690	43	22.97	+	1.87	0.000167	0.0129									circulatory system development (GO:0072359)	846	112	64.87	+	1.73	1.74e-07	4.69e-05									cell adhesion (GO:0007155)	759	135	93.32	+	1.45	0.000103	0.00859
																positive regulation of transport (GO:0051050)	1009	133	90.19	+	1.47	4.09e-05	0.00432									metal ion transport (GO:0030001)	530	33	17.64	+	1.87	0.000974	0.0482									regulation of ion transport (GO:0043269)	651	86	49.92	+	1.72	5.63e-06	0.000704									regulation of cell motility (GO:2000145)	810	144	99.59	+	1.45	6.95e-05	0.00605
																response to endogenous stimulus (GO:0009719)	1041	137	93.05	+	1.47	3.3e-05	0.00372									cell surface receptor signaling pathway (GO:0007166)	1700	105	56.59	+	1.86	3.55e-09	2.27e-06									neuron differentiation (GO:0030182)	954	126	73.15	+	1.72	3.98e-08	1.42e-05									anatomical structure formation involved in morphogenesis (GO:0048646)	855	152	105.12	+	1.45	3.62e-05	0.00374
																localization of cell (GO:0051674)	899	118	80.36	+	1.47	0.000113	0.00876									regulation of cell motility (GO:2000145)	810	50	26.96	+	1.85	6.73e-05	0.00664									skeletal system development (GO:0001501)	448	59	34.35	+	1.72	0.000219	0.0137									cellular cation homeostasis (GO:0030003)	563	100	69.22	+	1.44	0.00101	0.0484
																cell motility (GO:0048870)	899	118	80.36	+	1.47	0.000113	0.00871									regulation of cellular component movement (GO:0051270)	891	55	29.66	+	1.85	2.82e-05	0.00341									positive regulation of protein kinase activity (GO:0045860)	418	55	32.05	+	1.72	0.000384	0.0209									positive regulation of programmed cell death (GO:0043068)	597	106	73.4	+	1.44	0.000722	0.0382
																regulation of peptide transport (GO:0090087)	694	91	62.04	+	1.47	0.000907	0.0477									ion homeostasis (GO:0050801)	683	42	22.73	+	1.85	0.000247	0.0173									animal organ morphogenesis (GO:0009887)	928	122	71.16	+	1.71	7.51e-08	2.57e-05									positive regulation of cell proliferation (GO:0008284)	896	159	110.16	+	1.44	2.75e-05	0.00306
																regulation of locomotion (GO:0040012)	939	123	83.94	+	1.47	9.57e-05	0.00761									regulation of kinase activity (GO:0043549)	716	44	23.83	+	1.85	0.000214	0.0155									supramolecular fiber organization (GO:0097435)	381	50	29.21	+	1.71	0.000624	0.0296									cellular ion homeostasis (GO:0006873)	578	102	71.06	+	1.44	0.000946	0.0464
																negative regulation of response to stimulus (GO:0048585)	1507	197	134.71	+	1.46	5.65e-07	0.000153									regulation of cell adhesion (GO:0030155)	651	40	21.67	+	1.85	0.000396	0.0247									monocarboxylic acid metabolic process (GO:0032787)	435	57	33.35	+	1.71	0.000264	0.0159									positive regulation of multicellular organismal process (GO:0051240)	1655	292	203.47	+	1.44	1.06e-08	5.08e-06
																regulation of multicellular organismal process (GO:0051239)	2912	379	260.3	+	1.46	1e-12	2.21e-09									neurogenesis (GO:0022008)	1613	99	53.69	+	1.84	1.29e-08	5.68e-06									regulation of cell growth (GO:0001558)	390	51	29.9	+	1.71	0.000694	0.0317									cellular lipid metabolic process (GO:0044255)	766	135	94.18	+	1.43	0.000169	0.0125
																positive regulation of multicellular organismal process (GO:0051240)	1721	223	153.84	+	1.45	1.71e-07	6.42e-05									regulation of cell development (GO:0060284)	965	59	32.12	+	1.84	1.69e-05	0.00228									regulation of homeostatic process (GO:0032844)	498	65	38.19	+	1.7	0.000122	0.0086									positive regulation of transport (GO:0051050)	1047	184	128.72	+	1.43	1.02e-05	0.00151
																positive regulation of protein phosphorylation (GO:0001934)	960	124	85.81	+	1.44	0.000143	0.0105									regulation of neurogenesis (GO:0050767)	837	51	27.86	+	1.83	8.78e-05	0.00809									regulation of secretion (GO:0051046)	782	102	59.96	+	1.7	1.35e-06	0.000221									homeostatic process (GO:0042592)	1436	252	176.55	+	1.43	2.19e-07	7.51e-05
																positive regulation of phosphorylation (GO:0042327)	1007	130	90.02	+	1.44	0.000102	0.0081									inorganic ion homeostasis (GO:0098771)	657	40	21.87	+	1.83	0.000434	0.0261									anatomical structure morphogenesis (GO:0009653)	2049	267	157.11	+	1.7	5.66e-16	8.7e-13									regulation of multicellular organismal process (GO:0051239)	2822	495	346.95	+	1.43	3.56e-14	6.84e-11
																regulation of transport (GO:0051049)	1799	232	160.81	+	1.44	1.48e-07	5.71e-05									regulation of protein localization (GO:0032880)	1046	63	34.82	+	1.81	1.57e-05	0.00218									positive regulation of secretion (GO:0051047)	456	59	34.97	+	1.69	0.000345	0.0191									positive regulation of intracellular signal transduction (GO:1902533)	896	157	110.16	+	1.43	5.28e-05	0.00504
																oxoacid metabolic process (GO:0043436)	791	102	70.71	+	1.44	0.000616	0.0343									cellular chemical homeostasis (GO:0055082)	648	39	21.57	+	1.81	0.000614	0.0337									cellular calcium ion homeostasis (GO:0006874)	395	51	30.29	+	1.68	0.000773	0.0344									cellular component morphogenesis (GO:0032989)	745	130	91.59	+	1.42	0.000327	0.0216
																cellular response to chemical stimulus (GO:0070887)	2153	277	192.46	+	1.44	7.27e-09	4.15e-06									epithelium development (GO:0060429)	997	60	33.19	+	1.81	2.28e-05	0.00292									ion transmembrane transport (GO:0034220)	505	65	38.72	+	1.68	0.000187	0.012									regulation of locomotion (GO:0040012)	885	154	108.81	+	1.42	8.94e-05	0.00764
																organic acid metabolic process (GO:0006082)	841	108	75.18	+	1.44	0.000559	0.0322									tissue development (GO:0009888)	1534	92	51.06	+	1.8	1.17e-07	3.6e-05									brain development (GO:0007420)	575	74	44.09	+	1.68	7.04e-05	0.00544									response to oxygen-containing compound (GO:1901700)	1131	196	139.05	+	1.41	1.11e-05	0.00159
																cell surface receptor signaling pathway (GO:0007166)	1755	225	156.88	+	1.43	3.39e-07	0.0001									regulation of developmental process (GO:0050793)	2410	143	80.22	+	1.78	2.62e-11	2.69e-08									embryonic organ development (GO:0048568)	468	60	35.89	+	1.67	0.000308	0.0179									regulation of response to stimulus (GO:0048583)	3441	596	423.05	+	1.41	3.01e-16	9.28e-13
																regulation of phosphorus metabolic process (GO:0051174)	1663	213	148.66	+	1.43	7.05e-07	0.000184									positive regulation of phosphorylation (GO:0042327)	963	57	32.05	+	1.78	5.61e-05	0.00588									positive regulation of secretion by cell (GO:1903532)	429	55	32.89	+	1.67	0.000633	0.03									positive regulation of signal transduction (GO:0009967)	1351	234	166.1	+	1.41	1.35e-06	0.000301
																positive regulation of intracellular signal transduction (GO:1902533)	938	120	83.85	+	1.43	0.000295	0.0191									regulation of multicellular organismal process (GO:0051239)	2822	167	93.93	+	1.78	4.26e-13	9.36e-10									cell development (GO:0048468)	1555	199	119.23	+	1.67	2.87e-11	2.01e-08									regulation of signal transduction (GO:0009966)	2533	435	311.42	+	1.4	3.47e-11	2.97e-08
																positive regulation of phosphorus metabolic process (GO:0010562)	1104	141	98.69	+	1.43	8.34e-05	0.00703									negative regulation of response to stimulus (GO:0048585)	1437	85	47.83	+	1.78	8.11e-07	0.000189									cellular divalent inorganic cation homeostasis (GO:0072503)	415	53	31.82	+	1.67	0.000751	0.0336									cell migration (GO:0016477)	752	129	92.45	+	1.4	0.000638	0.0352
																positive regulation of phosphate metabolic process (GO:0045937)	1104	141	98.69	+	1.43	8.34e-05	0.00699									regulation of nervous system development (GO:0051960)	934	55	31.09	+	1.77	9.41e-05	0.00847									developmental process involved in reproduction (GO:0003006)	658	84	50.45	+	1.66	2.34e-05	0.0022									animal organ morphogenesis (GO:0009887)	928	159	114.09	+	1.39	0.000128	0.0102
																regulation of hydrolase activity (GO:0051336)	965	123	86.26	+	1.43	0.000285	0.0187									chemical homeostasis (GO:0048878)	952	56	31.69	+	1.77	7.59e-05	0.00721									heart development (GO:0007507)	525	67	40.26	+	1.66	0.000178	0.0116									negative regulation of signaling (GO:0023057)	1228	210	150.98	+	1.39	1.07e-05	0.00157
																regulation of phosphate metabolic process (GO:0019220)	1658	211	148.21	+	1.42	1.3e-06	0.000292									regulation of phosphorylation (GO:0042325)	1437	84	47.83	+	1.76	1.23e-06	0.00027									regulation of secretion by cell (GO:1903530)	729	93	55.9	+	1.66	8.84e-06	0.000993									response to biotic stimulus (GO:0009607)	849	145	104.38	+	1.39	0.000336	0.022
																cellular response to organic substance (GO:0071310)	1708	217	152.68	+	1.42	9.47e-07	0.000232									cellular response to oxygen-containing compound (GO:1901701)	721	42	24	+	1.75	0.000766	0.0397									divalent inorganic cation homeostasis (GO:0072507)	440	56	33.74	+	1.66	0.000733	0.0331									lipid metabolic process (GO:0006629)	1002	171	123.19	+	1.39	8.34e-05	0.00717
																regulation of cell death (GO:0010941)	1679	213	150.09	+	1.42	1.49e-06	0.000314									regulation of biological quality (GO:0065008)	3400	198	113.17	+	1.75	4.18e-15	1.29e-11									tissue development (GO:0009888)	1534	195	117.62	+	1.66	8.01e-11	5.36e-08									cellular response to oxygen-containing compound (GO:1901701)	721	123	88.64	+	1.39	0.000918	0.0456
																regulation of response to stimulus (GO:0048583)	3589	455	320.82	+	1.42	1.06e-13	3.28e-10									positive regulation of developmental process (GO:0051094)	1374	80	45.73	+	1.75	2.45e-06	0.000496									central nervous system development (GO:0007417)	756	96	57.97	+	1.66	6.89e-06	0.000835									epithelium development (GO:0060429)	997	170	122.58	+	1.39	9.7e-05	0.00816
																regulation of apoptotic process (GO:0042981)	1518	192	135.69	+	1.41	5.78e-06	0.000979									positive regulation of molecular function (GO:0044093)	1344	78	44.74	+	1.74	3.99e-06	0.000749									negative regulation of cell differentiation (GO:0045596)	693	88	53.14	+	1.66	1.94e-05	0.00192									negative regulation of signal transduction (GO:0009968)	1097	187	134.87	+	1.39	4.25e-05	0.00425
																regulation of phosphorylation (GO:0042325)	1440	182	128.72	+	1.41	1.25e-05	0.00164									animal organ development (GO:0048513)	2827	164	94.1	+	1.74	3.48e-12	5.36e-09									regulation of growth (GO:0040008)	670	85	51.37	+	1.65	2.71e-05	0.00247									response to other organism (GO:0051707)	816	139	100.32	+	1.39	0.000473	0.0283
																regulation of localization (GO:0032879)	2619	331	234.11	+	1.41	1.04e-09	7.63e-07									regulation of peptide transport (GO:0090087)	829	48	27.59	+	1.74	0.000394	0.0247									negative regulation of signal transduction (GO:0009968)	1097	139	84.12	+	1.65	5.84e-08	2.04e-05									negative regulation of cell communication (GO:0010648)	1224	208	150.48	+	1.38	1.85e-05	0.0023
																positive regulation of signal transduction (GO:0009967)	1402	177	125.32	+	1.41	1.53e-05	0.00189									regulation of cellular localization (GO:0060341)	882	51	29.36	+	1.74	0.000281	0.0189									regulation of protein secretion (GO:0050708)	435	55	33.35	+	1.65	0.000942	0.0399									response to external biotic stimulus (GO:0043207)	818	139	100.57	+	1.38	0.000483	0.0288
																response to oxygen-containing compound (GO:1901700)	1181	149	105.57	+	1.41	8.99e-05	0.00745									positive regulation of protein phosphorylation (GO:0001934)	917	53	30.52	+	1.74	0.00018	0.0135									metal ion transport (GO:0030001)	530	67	40.64	+	1.65	0.000261	0.0158									cellular response to chemical stimulus (GO:0070887)	2045	346	251.42	+	1.38	2.25e-08	1.05e-05
																homeostatic process (GO:0042592)	1517	191	135.6	+	1.41	8.68e-06	0.00127									positive regulation of phosphorus metabolic process (GO:0010562)	1073	62	35.72	+	1.74	6.26e-05	0.00634									cell surface receptor signaling pathway (GO:0007166)	1700	214	130.35	+	1.64	1.42e-11	1.15e-08									animal organ development (GO:0048513)	2827	478	347.57	+	1.38	1.9e-11	1.95e-08
																regulation of signal transduction (GO:0009966)	2625	330	234.65	+	1.41	1.71e-09	1.15e-06									positive regulation of phosphate metabolic process (GO:0045937)	1073	62	35.72	+	1.74	6.26e-05	0.0063									negative regulation of cell communication (GO:0010648)	1224	154	93.85	+	1.64	1.66e-08	6.92e-06									regulation of biological quality (GO:0065008)	3400	574	418.01	+	1.37	9.88e-14	1.52e-10
																small molecule metabolic process (GO:0044281)	1514	190	135.34	+	1.4	1.06e-05	0.00149									embryo development (GO:0009790)	1060	61	35.28	+	1.73	6.01e-05	0.00621									regulation of anatomical structure morphogenesis (GO:0022603)	970	122	74.38	+	1.64	6.7e-07	0.000126									organic acid metabolic process (GO:0006082)	797	134	97.99	+	1.37	0.000896	0.0448
																proteolysis (GO:0006508)	1076	135	96.18	+	1.4	0.00025	0.0169									transmembrane transport (GO:0055085)	818	47	27.23	+	1.73	0.000527	0.0301									positive regulation of kinase activity (GO:0033674)	454	57	34.81	+	1.64	0.000878	0.0378									small molecule metabolic process (GO:0044281)	1481	249	182.08	+	1.37	4.29e-06	0.000767
																regulation of protein phosphorylation (GO:0001932)	1332	167	119.07	+	1.4	4.28e-05	0.00437									positive regulation of cell communication (GO:0010647)	1523	87	50.69	+	1.72	2.29e-06	0.000476									negative regulation of signaling (GO:0023057)	1228	154	94.16	+	1.64	2.34e-08	8.79e-06									regulation of cell communication (GO:0010646)	2869	482	352.73	+	1.37	3.72e-11	3.01e-08
																positive regulation of cell communication (GO:0010647)	1589	199	142.04	+	1.4	7.18e-06	0.00112									positive regulation of signal transduction (GO:0009967)	1351	77	44.97	+	1.71	8.8e-06	0.00137									negative regulation of developmental process (GO:0051093)	933	117	71.54	+	1.64	1.46e-06	0.000237									cellular response to endogenous stimulus (GO:0071495)	846	142	104.01	+	1.37	0.000708	0.0377
																regulation of programmed cell death (GO:0043067)	1535	192	137.21	+	1.4	1.19e-05	0.00161									regulation of protein transport (GO:0051223)	790	45	26.3	+	1.71	0.000883	0.0443									anatomical structure formation involved in morphogenesis (GO:0048646)	855	107	65.56	+	1.63	3.69e-06	0.000502									regulation of signaling (GO:0023051)	2890	484	355.31	+	1.36	5.17e-11	3.61e-08
																positive regulation of cell differentiation (GO:0045597)	1033	129	92.34	+	1.4	0.000439	0.0269									system development (GO:0048731)	3982	226	132.54	+	1.71	3.45e-16	1.33e-12									regulation of peptide secretion (GO:0002791)	472	59	36.19	+	1.63	0.000808	0.0353									positive regulation of cell communication (GO:0010647)	1523	255	187.25	+	1.36	4.63e-06	0.00081
																positive regulation of signaling (GO:0023056)	1596	199	142.67	+	1.39	9.2e-06	0.00133									regulation of establishment of protein localization (GO:0070201)	814	46	27.09	+	1.7	0.000764	0.0397									movement of cell or subcellular component (GO:0006928)	1218	152	93.39	+	1.63	3.85e-08	1.41e-05									positive regulation of developmental process (GO:0051094)	1374	230	168.93	+	1.36	1.38e-05	0.00182
																positive regulation of developmental process (GO:0051094)	1442	179	128.9	+	1.39	3.59e-05	0.00395									regulation of signaling (GO:0023051)	2890	163	96.19	+	1.69	3.81e-11	3.66e-08									transmembrane transport (GO:0055085)	818	102	62.72	+	1.63	7.82e-06	0.000933									cellular response to organic substance (GO:0071310)	1649	276	202.74	+	1.36	1.63e-06	0.000348
																regulation of multicellular organismal development (GO:2000026)	1983	246	177.26	+	1.39	9.03e-07	0.000228									positive regulation of transport (GO:0051050)	1047	59	34.85	+	1.69	0.000155	0.0125									cation transport (GO:0006812)	698	87	53.52	+	1.63	3.87e-05	0.00327									response to external stimulus (GO:0009605)	1706	285	209.74	+	1.36	1.33e-06	0.0003
																regulation of cell communication (GO:0010646)	2979	369	266.29	+	1.39	7.49e-10	6.08e-07									regulation of protein phosphorylation (GO:0001932)	1331	75	44.3	+	1.69	1.61e-05	0.00222									enzyme linked receptor protein signaling pathway (GO:0007167)	530	66	40.64	+	1.62	0.000359	0.0197									regulation of intracellular signal transduction (GO:1902531)	1583	263	194.62	+	1.35	5.6e-06	0.000937
																regulation of signaling (GO:0023051)	3002	371	268.35	+	1.38	8.47e-10	6.53e-07									regulation of phosphate metabolic process (GO:0019220)	1670	94	55.59	+	1.69	1.49e-06	0.000324									epithelial cell differentiation (GO:0030855)	498	62	38.19	+	1.62	0.000601	0.0287									positive regulation of signaling (GO:0023056)	1530	254	188.11	+	1.35	8.4e-06	0.00128
																response to external stimulus (GO:0009605)	1785	220	159.56	+	1.38	6.34e-06	0.00104									positive regulation of signaling (GO:0023056)	1530	86	50.93	+	1.69	4.93e-06	0.000893									plasma membrane bounded cell projection organization (GO:0120036)	972	121	74.53	+	1.62	1.26e-06	0.000211									positive regulation of protein phosphorylation (GO:0001934)	917	152	112.74	+	1.35	0.000776	0.0405
																regulation of intracellular signal transduction (GO:1902531)	1628	198	145.53	+	1.36	4.34e-05	0.0044									regulation of phosphorus metabolic process (GO:0051174)	1675	94	55.75	+	1.69	1.55e-06	0.000332									locomotion (GO:0040011)	1053	131	80.74	+	1.62	3.97e-07	8.14e-05									regulation of transport (GO:0051049)	1879	311	231.01	+	1.35	8.74e-07	0.000224
																regulation of biological quality (GO:0065008)	3583	435	320.28	+	1.36	1.51e-10	1.37e-07									regulation of cell communication (GO:0010646)	2869	161	95.5	+	1.69	7.11e-11	5.76e-08									head development (GO:0060322)	619	77	47.46	+	1.62	0.000124	0.00873									response to endogenous stimulus (GO:0009719)	1016	168	124.91	+	1.34	0.000408	0.0257
																system development (GO:0048731)	4022	487	359.53	+	1.35	9.52e-12	1.47e-08									cell differentiation (GO:0030154)	3469	192	115.47	+	1.66	1.69e-12	2.88e-09									metal ion homeostasis (GO:0055065)	563	70	43.17	+	1.62	0.000288	0.0171									cell surface receptor signaling pathway (GO:0007166)	1700	281	209.01	+	1.34	3.22e-06	0.000611
																response to chemical (GO:0042221)	3259	394	291.32	+	1.35	2.44e-09	1.57e-06									multicellular organism development (GO:0007275)	4545	250	151.28	+	1.65	1.36e-16	6.95e-13									regulation of anatomical structure size (GO:0090066)	507	63	38.88	+	1.62	0.000503	0.0253									locomotion (GO:0040011)	1053	174	129.46	+	1.34	0.000356	0.023
																animal organ development (GO:0048513)	2905	350	259.68	+	1.35	3.75e-08	1.81e-05									anatomical structure development (GO:0048856)	4840	266	161.1	+	1.65	6.23e-18	4.8e-14									regulation of defense response (GO:0031347)	525	65	40.26	+	1.61	0.000459	0.0237									regulation of cell death (GO:0010941)	1628	269	200.15	+	1.34	6.12e-06	0.000991
																regulation of molecular function (GO:0065009)	2412	290	215.61	+	1.35	1.05e-06	0.00025									ion transport (GO:0006811)	1096	60	36.48	+	1.64	0.000299	0.0198									neuron development (GO:0048666)	778	96	59.66	+	1.61	2.2e-05	0.0021									tissue development (GO:0009888)	1534	253	188.6	+	1.34	1.24e-05	0.00171
																response to organic substance (GO:0010033)	2354	282	210.42	+	1.34	1.74e-06	0.000349									cellular developmental process (GO:0048869)	3538	193	117.76	+	1.64	5.27e-12	7.37e-09									regulation of cellular component biogenesis (GO:0044087)	851	105	65.25	+	1.61	8.55e-06	0.000982									regulation of apoptotic process (GO:0042981)	1468	242	180.48	+	1.34	2.05e-05	0.00251
																anatomical structure morphogenesis (GO:0009653)	2104	252	188.08	+	1.34	7.72e-06	0.00117									regulation of signal transduction (GO:0009966)	2533	138	84.31	+	1.64	1.71e-08	7.12e-06									cation homeostasis (GO:0055080)	641	79	49.15	+	1.61	0.000121	0.0086									positive regulation of phosphorylation (GO:0042327)	963	158	118.4	+	1.33	0.000856	0.0435
																regulation of cell differentiation (GO:0045595)	1758	210	157.15	+	1.34	6.53e-05	0.00603									developmental process (GO:0032502)	5171	281	172.12	+	1.63	1.55e-18	2.39e-14									negative regulation of multicellular organismal process (GO:0051241)	1153	142	88.41	+	1.61	2.06e-07	5.21e-05									regulation of anatomical structure morphogenesis (GO:0022603)	970	159	119.26	+	1.33	0.00089	0.0448
																regulation of catalytic activity (GO:0050790)	1782	212	159.29	+	1.33	7.23e-05	0.00652									positive regulation of multicellular organismal process (GO:0051240)	1655	89	55.09	+	1.62	1.49e-05	0.00213									ion homeostasis (GO:0050801)	683	84	52.37	+	1.6	8.01e-05	0.0061									regulation of programmed cell death (GO:0043067)	1486	243	182.7	+	1.33	3.22e-05	0.00344
																regulation of developmental process (GO:0050793)	2515	299	224.82	+	1.33	1.62e-06	0.00033									positive regulation of cellular component organization (GO:0051130)	1229	66	40.91	+	1.61	0.000243	0.0171									negative regulation of transport (GO:0051051)	526	64	40.33	+	1.59	0.000831	0.036									regulation of multicellular organismal development (GO:2000026)	1890	308	232.37	+	1.33	3.19e-06	0.000614
																developmental process (GO:0032502)	5199	610	464.74	+	1.31	1.11e-12	2.13e-09									regulation of transport (GO:0051049)	1879	100	62.54	+	1.6	7.08e-06	0.00115									localization of cell (GO:0051674)	856	104	65.64	+	1.58	1.64e-05	0.00171									positive regulation of cell differentiation (GO:0045597)	1007	164	123.81	+	1.32	0.000922	0.0456
																tissue development (GO:0009888)	1556	182	139.09	+	1.31	0.000554	0.032									regulation of molecular function (GO:0065009)	2328	123	77.49	+	1.59	5.9e-07	0.000144									cell motility (GO:0048870)	856	104	65.64	+	1.58	1.64e-05	0.0017									negative regulation of response to stimulus (GO:0048585)	1437	234	176.67	+	1.32	5.83e-05	0.00553
																anatomical structure development (GO:0048856)	4882	571	436.4	+	1.31	1.58e-11	2.03e-08									regulation of localization (GO:0032879)	2631	139	87.57	+	1.59	7.94e-08	2.66e-05									response to drug (GO:0042493)	651	79	49.92	+	1.58	0.000184	0.012									cell development (GO:0048468)	1555	253	191.18	+	1.32	3.29e-05	0.00347
																multicellular organism development (GO:0007275)	4585	536	409.85	+	1.31	1.03e-10	9.92e-08									response to external stimulus (GO:0009605)	1706	90	56.78	+	1.58	2.68e-05	0.00335									chemical homeostasis (GO:0048878)	952	115	73	+	1.58	7.91e-06	0.000936									anatomical structure morphogenesis (GO:0009653)	2049	333	251.91	+	1.32	1.32e-06	0.000304
																transport (GO:0006810)	3380	395	302.14	+	1.31	9.58e-08	3.89e-05									intracellular signal transduction (GO:0035556)	1271	66	42.31	+	1.56	0.000564	0.0319									nervous system development (GO:0007399)	2122	256	162.71	+	1.57	5.97e-12	5.41e-09									positive regulation of phosphorus metabolic process (GO:0010562)	1073	174	131.92	+	1.32	0.000791	0.041
																regulation of protein modification process (GO:0031399)	1669	195	149.19	+	1.31	0.000365	0.0232									homeostatic process (GO:0042592)	1436	74	47.8	+	1.55	0.000365	0.0231									regulation of multicellular organismal development (GO:2000026)	1890	228	144.92	+	1.57	1.14e-10	7.32e-08									positive regulation of phosphate metabolic process (GO:0045937)	1073	174	131.92	+	1.32	0.000791	0.0409
																cell development (GO:0048468)	1601	185	143.11	+	1.29	0.0009	0.0475									regulation of cell proliferation (GO:0042127)	1583	81	52.69	+	1.54	0.000219	0.0156									cell projection organization (GO:0030030)	1013	122	77.67	+	1.57	4.74e-06	0.000623									response to organic substance (GO:0010033)	2303	371	283.14	+	1.31	7.16e-07	0.00019
																establishment of localization (GO:0051234)	3511	405	313.85	+	1.29	2.47e-07	8.12e-05									cellular response to organic substance (GO:0071310)	1649	84	54.89	+	1.53	0.000166	0.0129									inorganic ion homeostasis (GO:0098771)	657	79	50.38	+	1.57	0.000256	0.0157									regulation of protein phosphorylation (GO:0001932)	1331	214	163.64	+	1.31	0.000248	0.0169
																organic substance transport (GO:0071702)	1717	198	153.48	+	1.29	0.000598	0.0339									regulation of cellular component organization (GO:0051128)	2360	119	78.55	+	1.51	7.72e-06	0.00124									regulation of multicellular organismal process (GO:0051239)	2822	338	216.38	+	1.56	1.89e-15	2.65e-12									regulation of localization (GO:0032879)	2631	423	323.47	+	1.31	9.96e-08	3.74e-05
																cell differentiation (GO:0030154)	3506	404	313.4	+	1.29	2.88e-07	9.07e-05									positive regulation of response to stimulus (GO:0048584)	1958	98	65.17	+	1.5	8.06e-05	0.00752									regulation of transport (GO:0051049)	1879	225	144.08	+	1.56	3.18e-10	1.81e-07									regulation of phosphorylation (GO:0042325)	1437	231	176.67	+	1.31	0.000134	0.0106
																localization (GO:0051179)	4587	528	410.03	+	1.29	1.35e-09	9.5e-07									regulation of response to stimulus (GO:0048583)	3441	171	114.54	+	1.49	1.07e-07	3.36e-05									regulation of cell differentiation (GO:0045595)	1713	205	131.35	+	1.56	2.59e-09	1.25e-06									system development (GO:0048731)	3982	640	489.57	+	1.31	1.07e-11	1.18e-08
																cellular developmental process (GO:0048869)	3589	413	320.82	+	1.29	2.25e-07	7.7e-05									positive regulation of cellular biosynthetic process (GO:0031328)	1787	87	59.48	+	1.46	0.000609	0.0336									regulation of protein localization (GO:0032880)	1046	125	80.2	+	1.56	4.97e-06	0.000638									regulation of phosphorus metabolic process (GO:0051174)	1675	268	205.93	+	1.3	5.04e-05	0.00488
																response to stress (GO:0006950)	2984	340	266.74	+	1.27	8.16e-06	0.00121									positive regulation of biological process (GO:0048518)	5444	262	181.21	+	1.45	7.14e-11	5.5e-08									cell proliferation (GO:0008283)	563	67	43.17	+	1.55	0.000944	0.0398									regulation of phosphate metabolic process (GO:0019220)	1670	266	205.32	+	1.3	6.8e-05	0.00598
																positive regulation of biological process (GO:0048518)	5584	634	499.15	+	1.27	8.3e-11	9.14e-08									cellular response to chemical stimulus (GO:0070887)	2045	97	68.07	+	1.43	0.000631	0.0343									regulation of biological quality (GO:0065008)	3400	404	260.7	+	1.55	4.04e-18	1.04e-14									regulation of developmental process (GO:0050793)	2410	383	296.3	+	1.29	1.37e-06	0.000302
																regulation of cellular protein metabolic process (GO:0032268)	2394	267	214	+	1.25	0.000372	0.0234									positive regulation of cellular process (GO:0048522)	4923	233	163.86	+	1.42	8.53e-09	4.1e-06									positive regulation of transport (GO:0051050)	1047	124	80.28	+	1.54	8.62e-06	0.000976									regulation of cell differentiation (GO:0045595)	1713	270	210.6	+	1.28	0.000112	0.00918
																regulation of protein metabolic process (GO:0051246)	2585	287	231.07	+	1.24	0.000289	0.0189									negative regulation of cellular process (GO:0048523)	4312	203	143.53	+	1.41	2.08e-07	6.03e-05									neurogenesis (GO:0022008)	1613	191	123.68	+	1.54	2.18e-08	8.4e-06									transport (GO:0006810)	3296	514	405.23	+	1.27	9.72e-08	3.84e-05
																negative regulation of cellular process (GO:0048523)	4395	487	392.87	+	1.24	7.96e-07	0.000205									response to organic substance (GO:0010033)	2303	107	76.66	+	1.4	0.000616	0.0337									cell migration (GO:0016477)	752	89	57.66	+	1.54	0.000165	0.0109									cell differentiation (GO:0030154)	3469	538	426.5	+	1.26	8.27e-08	3.35e-05
																positive regulation of cellular process (GO:0048522)	5022	556	448.92	+	1.24	9.05e-08	3.77e-05									signaling (GO:0023052)	4966	230	165.3	+	1.39	7.44e-08	2.6e-05									positive regulation of cell differentiation (GO:0045597)	1007	119	77.21	+	1.54	1.35e-05	0.00144									cellular developmental process (GO:0048869)	3538	548	434.98	+	1.26	7.63e-08	3.26e-05
																negative regulation of biological process (GO:0048519)	4854	535	433.9	+	1.23	3.39e-07	9.87e-05									cell communication (GO:0007154)	5084	235	169.22	+	1.39	5.79e-08	2.07e-05									cell differentiation (GO:0030154)	3469	408	266	+	1.53	1.04e-17	2.28e-14									multicellular organism development (GO:0007275)	4545	701	558.78	+	1.25	7.64e-10	4.05e-07
																positive regulation of metabolic process (GO:0009893)	3237	349	289.36	+	1.21	0.000416	0.0258									positive regulation of cellular metabolic process (GO:0031325)	2945	136	98.03	+	1.39	0.000118	0.0101									generation of neurons (GO:0048699)	1514	178	116.09	+	1.53	1.04e-07	2.96e-05									anatomical structure development (GO:0048856)	4840	746	595.05	+	1.25	1.52e-10	9.37e-08
																organonitrogen compound metabolic process (GO:1901564)	4473	478	399.84	+	1.2	4.22e-05	0.0044									positive regulation of nitrogen compound metabolic process (GO:0051173)	2816	130	93.73	+	1.39	0.000173	0.0133									oxoacid metabolic process (GO:0043436)	784	92	60.12	+	1.53	0.000169	0.0111									establishment of localization (GO:0051234)	3427	528	421.33	+	1.25	2.74e-07	8.59e-05
																multicellular organismal process (GO:0032501)	6908	691	617.51	+	1.12	0.000724	0.0391									localization (GO:0051179)	4441	205	147.82	+	1.39	7.49e-07	0.00018									animal organ development (GO:0048513)	2827	331	216.77	+	1.53	8.38e-14	9.92e-11									developmental process (GO:0032502)	5171	795	635.75	+	1.25	3.75e-11	2.89e-08
																metabolic process (GO:0008152)	8386	832	749.62	+	1.11	0.000299	0.0193									positive regulation of metabolic process (GO:0009893)	3147	145	104.75	+	1.38	7.54e-05	0.0072									regulation of cellular component movement (GO:0051270)	891	104	68.32	+	1.52	8.8e-05	0.00661									positive regulation of biological process (GO:0048518)	5444	832	669.31	+	1.24	3.09e-11	2.97e-08
																biological regulation (GO:0065007)	11779	1137	1052.92	+	1.08	0.000304	0.0195									negative regulation of biological process (GO:0048519)	4752	218	158.17	+	1.38	4.31e-07	0.000109									regulation of response to external stimulus (GO:0032101)	677	79	51.91	+	1.52	0.000691	0.0316									response to stress (GO:0006950)	2935	446	360.84	+	1.24	1.15e-05	0.0016
																biological_process (GO:0008150)	20434	1885	1826.6	+	1.03	1.24e-06	0.000282									response to chemical (GO:0042221)	3402	155	113.24	+	1.37	6.64e-05	0.00659									cellular response to oxygen-containing compound (GO:1901701)	721	84	55.28	+	1.52	0.000462	0.0238									response to chemical (GO:0042221)	3402	515	418.26	+	1.23	2.79e-06	0.000557
																nucleic acid metabolic process (GO:0090304)	3129	224	279.7	-	0.8	0.00042	0.0259									positive regulation of macromolecule metabolic process (GO:0010604)	2910	131	96.86	+	1.35	0.000496	0.029									cellular developmental process (GO:0048869)	3538	411	271.29	+	1.52	5.69e-17	9.73e-14									localization (GO:0051179)	4441	672	546	+	1.23	3.21e-08	1.46e-05
																Unclassified (UNCLASSIFIED)	1828	105	163.4	-	0.64	1.24e-06	0.000286									multicellular organismal process (GO:0032501)	7075	318	235.49	+	1.35	4.83e-10	3.38e-07									regulation of localization (GO:0032879)	2631	305	201.74	+	1.51	3.26e-12	3.13e-09									regulation of molecular function (GO:0065009)	2328	352	286.22	+	1.23	0.000187	0.0135
																nervous system process (GO:0050877)	1974	94	176.46	-	0.53	1.21e-11	1.7e-08									signal transduction (GO:0007165)	4629	201	154.08	+	1.3	5.28e-05	0.00572									lipid metabolic process (GO:0006629)	1002	116	76.83	+	1.51	3.76e-05	0.0032									negative regulation of biological process (GO:0048519)	4752	697	584.23	+	1.19	1.32e-06	0.000308
																RNA processing (GO:0006396)	729	34	65.17	-	0.52	5.28e-05	0.00509									regulation of cellular metabolic process (GO:0031323)	5484	230	182.54	+	1.26	0.000116	0.0101									regulation of cell migration (GO:0030334)	769	89	58.97	+	1.51	0.000327	0.0184									positive regulation of cellular process (GO:0048522)	4923	722	605.26	+	1.19	7.59e-07	0.000198
																G-protein coupled receptor signaling pathway (GO:0007186)	1816	77	162.33	-	0.47	1.21e-13	3.1e-10									regulation of metabolic process (GO:0019222)	5821	244	193.75	+	1.26	5.52e-05	0.00582									positive regulation of developmental process (GO:0051094)	1374	159	105.36	+	1.51	1.27e-06	0.00021									negative regulation of cellular process (GO:0048523)	4312	628	530.14	+	1.18	1.35e-05	0.00182
																ribonucleoprotein complex biogenesis (GO:0022613)	402	16	35.93	-	0.45	0.000424	0.0261									cellular component organization (GO:0016043)	4705	197	156.61	+	1.26	0.000519	0.0298									intracellular signal transduction (GO:0035556)	1271	147	97.46	+	1.51	3.35e-06	0.000465									biological regulation (GO:0065007)	11512	1539	1415.34	+	1.09	8.11e-06	0.00126
																translation (GO:0006412)	302	10	27	-	0.37	0.000538	0.0314									regulation of primary metabolic process (GO:0080090)	5352	224	178.14	+	1.26	0.000174	0.0132									organic acid metabolic process (GO:0006082)	797	92	61.11	+	1.51	0.000314	0.018									regulation of biological process (GO:0050789)	10974	1444	1349.2	+	1.07	0.000664	0.0358
																sensory perception (GO:0007600)	1576	51	140.88	-	0.36	7.72e-18	3.97e-14									regulation of nitrogen compound metabolic process (GO:0051171)	5220	218	173.75	+	1.25	0.000258	0.0179									regulation of locomotion (GO:0040012)	885	102	67.86	+	1.5	0.000141	0.00967									biological_process (GO:0008150)	20540	2623	2525.29	+	1.04	5.37e-13	7.52e-10
																ribosome biogenesis (GO:0042254)	275	8	24.58	-	0.33	0.000284	0.0187									regulation of macromolecule metabolic process (GO:0060255)	5383	224	179.18	+	1.25	0.000215	0.0155									regulation of cell communication (GO:0010646)	2869	330	219.99	+	1.5	6.33e-13	6.95e-10									nucleic acid metabolic process (GO:0090304)	3113	317	382.73	-	0.83	0.000509	0.0298
																sensory perception of chemical stimulus (GO:0007606)	1194	11	106.73	-	0.1	2.49e-31	1.92e-27									biological regulation (GO:0065007)	11512	473	383.18	+	1.23	6.56e-11	5.61e-08									system development (GO:0048731)	3982	458	305.33	+	1.5	1.77e-18	5.44e-15									organelle organization (GO:0006996)	2795	280	343.63	-	0.81	0.000388	0.0247
																sensory perception of smell (GO:0007608)	1095	5	97.88	-	0.05	2.04e-34	3.14e-30									response to stimulus (GO:0050896)	7726	317	257.16	+	1.23	7.77e-06	0.00123									regulation of signaling (GO:0023051)	2890	332	221.6	+	1.5	7.2e-13	7.39e-10									system process (GO:0003008)	2592	230	318.67	-	0.72	2.06e-07	7.36e-05
																																cellular response to stimulus (GO:0051716)	6089	245	202.67	+	1.21	0.000813	0.0417									regulation of developmental process (GO:0050793)	2410	275	184.79	+	1.49	2.08e-10	1.23e-07									chromosome organization (GO:0051276)	884	67	108.68	-	0.62	4.32e-05	0.00426
																																regulation of cellular process (GO:0050794)	10369	417	345.14	+	1.21	2.26e-07	6.43e-05									positive regulation of signal transduction (GO:0009967)	1351	153	103.59	+	1.48	6.17e-06	0.000753									Unclassified (UNCLASSIFIED)	1722	114	211.71	-	0.54	5.37e-13	6.89e-10
																Reactome pathways	Mus musculus - REFLIST (22262)	upload_1 (1990)	upload_1 (expected)	upload_1 (over/under)	upload_1 (fold Enrichment)	upload_1 (raw P-value)	upload_1 (FDR)									regulation of biological process (GO:0050789)	10974	441	365.27	+	1.21	4.55e-08	1.67e-05									embryo development (GO:0009790)	1060	120	81.28	+	1.48	7.44e-05	0.00572									chromatin organization (GO:0006325)	610	40	75	-	0.53	2.5e-05	0.00289
																Regulation of TLR by endogenous ligand (R-MMU-5686938)	18	10	1.61	+	6.21	4.47e-05	0.00967									cellular process (GO:0009987)	13833	531	460.44	+	1.15	9.48e-08	3.1e-05									regulation of establishment of protein localization (GO:0070201)	814	92	62.42	+	1.47	0.000588	0.0284									ncRNA metabolic process (GO:0034660)	412	26	50.65	-	0.51	0.000359	0.023
																Retinoid metabolism and transport (R-MMU-975634)	47	15	4.2	+	3.57	0.000112	0.0189									biological_process (GO:0008150)	20540	713	683.68	+	1.04	2.1e-05	0.00272									positive regulation of cell communication (GO:0010647)	1523	172	116.78	+	1.47	1.85e-06	0.000281									G-protein coupled receptor signaling pathway (GO:0007186)	1793	113	220.44	-	0.51	4.89e-15	1.07e-11
																Metabolism of fat-soluble vitamins (R-MMU-6806667)	54	16	4.83	+	3.31	0.000138	0.019									sensory perception (GO:0007600)	1757	34	58.48	-	0.58	0.000605	0.0335									carboxylic acid metabolic process (GO:0019752)	745	84	57.12	+	1.47	0.00118	0.0483									RNA processing (GO:0006396)	724	44	89.01	-	0.49	5.18e-07	0.000142
																Cell surface interactions at the vascular wall (R-MMU-202733)	91	22	8.13	+	2.7	0.000176	0.0222									Unclassified (UNCLASSIFIED)	1722	28	57.32	-	0.49	2.1e-05	0.00274									regulation of protein transport (GO:0051223)	790	89	60.58	+	1.47	0.0008	0.0351									nervous system process (GO:0050877)	2120	126	260.64	-	0.48	5.02e-20	1.93e-16
																G alpha (q) signalling events (R-MMU-416476)	166	32	14.84	+	2.16	0.000212	0.0229									RNA processing (GO:0006396)	724	6	24.1	-	0.25	2.5e-05	0.00316									regulation of signal transduction (GO:0009966)	2533	285	194.22	+	1.47	3.79e-10	2.08e-07									mRNA processing (GO:0006397)	388	23	47.7	-	0.48	0.000226	0.0157
																Muscle contraction (R-MMU-397014)	156	30	13.94	+	2.15	0.000378	0.0318									sensory perception of chemical stimulus (GO:0007606)	1377	9	45.83	-	0.2	5.4e-11	4.89e-08									positive regulation of multicellular organismal process (GO:0051240)	1655	186	126.9	+	1.47	8.55e-07	0.000153									detection of stimulus (GO:0051606)	465	27	57.17	-	0.47	2.89e-05	0.00316
																Platelet activation, signaling and aggregation (R-MMU-76002)	255	47	22.79	+	2.06	1.94e-05	0.00586									sensory perception of smell (GO:0007608)	1089	7	36.25	-	0.19	6.42e-09	3.29e-06									regulation of cell motility (GO:2000145)	810	91	62.11	+	1.47	0.00073	0.033									mRNA metabolic process (GO:0016071)	506	29	62.21	-	0.47	9.14e-06	0.00138
																SLC-mediated transmembrane transport (R-MMU-425407)	254	46	22.71	+	2.03	4.43e-05	0.0112									detection of chemical stimulus involved in sensory perception (GO:0050907)	303	1	10.09	-	0.1	0.000877	0.0441									response to oxygen-containing compound (GO:1901700)	1131	127	86.72	+	1.46	6.03e-05	0.00481									translation (GO:0006412)	303	17	37.25	-	0.46	0.000572	0.0331
																Extracellular matrix organization (R-MMU-1474244)	260	44	23.24	+	1.89	0.000207	0.0241									ncRNA processing (GO:0034470)	310	1	10.32	-	0.1	0.000918	0.0456									cellular lipid metabolic process (GO:0044255)	766	86	58.74	+	1.46	0.00109	0.0449									covalent chromatin modification (GO:0016569)	446	25	54.83	-	0.46	2.64e-05	0.00298
																Hemostasis (R-MMU-109582)	480	81	42.91	+	1.89	7.12e-07	0.000359									ribonucleoprotein complex biogenesis (GO:0022613)	384	1	12.78	-	0.08	0.000101	0.00898									regulation of cellular localization (GO:0060341)	882	99	67.63	+	1.46	0.000466	0.0239									ncRNA processing (GO:0034470)	310	17	38.11	-	0.45	0.000338	0.0221
																Transmembrane transport of small molecules (R-MMU-382551)	601	85	53.72	+	1.58	0.000129	0.0196									ribosome biogenesis (GO:0042254)	263	0	8.75	-	< 0.01	0.000307	0.0203									ion transport (GO:0006811)	1096	123	84.04	+	1.46	7.69e-05	0.00589									histone modification (GO:0016570)	322	17	39.59	-	0.43	0.000152	0.0115
																Immune System (R-MMU-168256)	1201	152	107.36	+	1.42	6.67e-05	0.0126																									anatomical structure development (GO:0048856)	4840	543	371.12	+	1.46	2.19e-20	1.12e-16									RNA splicing (GO:0008380)	312	16	38.36	-	0.42	0.000163	0.0122
																Metabolism (R-MMU-1430728)	1714	210	153.21	+	1.37	1.43e-05	0.00542																									regulation of peptide transport (GO:0090087)	829	93	63.57	+	1.46	0.000659	0.0309									ribonucleoprotein complex biogenesis (GO:0022613)	384	18	47.21	-	0.38	5.3e-06	0.000906
																Gene Expression (R-MMU-74160)	1070	45	95.65	-	0.47	1.9e-08	1.44e-05									Reactome pathways	Mus musculus - REFLIST (22262)	upload_1 (741)	upload_1 (expected)	upload_1 (over/under)	upload_1 (fold Enrichment)	upload_1 (raw P-value)	upload_1 (FDR)									developmental process (GO:0032502)	5171	575	396.5	+	1.45	5.39e-21	4.14e-17									sensory perception (GO:0007600)	1757	75	216.01	-	0.35	1.22e-27	6.24e-24
																Processing of Capped Intron-Containing Pre-mRNA (R-MMU-72203)	224	5	20.02	-	0.25	0.000229	0.0231									WNT ligand biogenesis and trafficking (R-MMU-3238698)	26	7	0.87	+	8.09	7.19e-05	0.0544									positive regulation of signaling (GO:0023056)	1530	170	117.32	+	1.45	5.01e-06	0.000638									ribosome biogenesis (GO:0042254)	263	10	32.33	-	0.31	2.18e-05	0.00262
																Nonsense Mediated Decay (NMD) enhanced by the Exon Junction Complex (EJC) (R-MMU-975957)	100	0	8.94	-	< 0.01	0.000345	0.0326									ECM proteoglycans (R-MMU-3000178)	39	8	1.3	+	6.16	0.000115	0.0582									multicellular organism development (GO:0007275)	4545	504	348.5	+	1.45	1.06e-17	2.05e-14									detection of stimulus involved in sensory perception (GO:0050906)	372	14	45.74	-	0.31	2.47e-07	8.08e-05
																Olfactory Signaling Pathway (R-MMU-381753)	501	0	44.78	-	< 0.01	3.39e-19	5.12e-16									Extracellular matrix organization (R-MMU-1474244)	260	22	8.65	+	2.54	0.000131	0.0496									homeostatic process (GO:0042592)	1436	158	110.11	+	1.43	1.75e-05	0.00179									detection of chemical stimulus (GO:0009593)	329	7	40.45	-	0.17	9.83e-10	5.04e-07
																Nonsense-Mediated Decay (NMD) (R-MMU-927802)	100	0	8.94	-	< 0.01	0.000345	0.0307									Unclassified (UNCLASSIFIED)	14480	425	481.97	-	0.88	2.33e-05	0.0353									negative regulation of response to stimulus (GO:0048585)	1437	158	110.19	+	1.43	2.17e-05	0.00209									response to pheromone (GO:0019236)	104	2	12.79	-	0.16	0.000847	0.0431
																																																regulation of cell development (GO:0060284)	965	105	73.99	+	1.42	0.000798	0.0353									detection of chemical stimulus involved in sensory perception (GO:0050907)	303	4	37.25	-	0.11	4.15e-11	3.04e-08
																																																small molecule metabolic process (GO:0044281)	1481	159	113.56	+	1.4	5.42e-05	0.00443									sensory perception of chemical stimulus (GO:0007606)	1377	18	169.3	-	0.11	5.38e-48	8.28e-44
																																																regulation of response to stimulus (GO:0048583)	3441	369	263.85	+	1.4	1.17e-10	7.19e-08									sensory perception of smell (GO:0007608)	1089	9	133.89	-	0.07	3.4e-43	2.62e-39
																																																regulation of cell proliferation (GO:0042127)	1583	169	121.38	+	1.39	3.99e-05	0.00335
																																																cellular response to organic substance (GO:0071310)	1649	176	126.44	+	1.39	2.95e-05	0.00261
																																																regulation of phosphorylation (GO:0042325)	1437	153	110.19	+	1.39	0.000121	0.00859									Reactome pathways	Mus musculus - REFLIST (22262)	upload_1 (2737)	upload_1 (expected)	upload_1 (over/under)	upload_1 (fold Enrichment)	upload_1 (raw P-value)	upload_1 (FDR)
																																																response to external stimulus (GO:0009605)	1706	181	130.81	+	1.38	3.17e-05	0.00277									Regulation of TLR by endogenous ligand (R-MMU-5686938)	18	10	2.21	+	4.52	0.000496	0.0289
																																																regulation of protein phosphorylation (GO:0001932)	1331	140	102.06	+	1.37	0.000367	0.02									Antigen activates B Cell Receptor (BCR) leading to generation of second messengers (R-MMU-983695)	36	16	4.43	+	3.61	8.92e-05	0.009
																																																positive regulation of molecular function (GO:0044093)	1344	141	103.05	+	1.37	0.000389	0.0211									Endosomal/Vacuolar pathway (R-MMU-1236977)	31	13	3.81	+	3.41	0.000621	0.0348
																																																reproduction (GO:0000003)	1288	135	98.76	+	1.37	0.000543	0.0267									Retinoid metabolism and transport (R-MMU-975634)	47	16	5.78	+	2.77	0.000983	0.048
																																																reproductive process (GO:0022414)	1288	135	98.76	+	1.37	0.000543	0.0266									Transport of inorganic cations/anions and amino acids/oligopeptides (R-MMU-425393)	95	31	11.68	+	2.65	1.84e-05	0.00347
																																																positive regulation of response to stimulus (GO:0048584)	1958	205	150.14	+	1.37	1.68e-05	0.00172									Integrin cell surface interactions (R-MMU-216083)	76	24	9.34	+	2.57	0.000168	0.0149
																																																regulation of phosphate metabolic process (GO:0019220)	1670	174	128.05	+	1.36	0.000108	0.00783									Cell surface interactions at the vascular wall (R-MMU-202733)	91	26	11.19	+	2.32	0.000472	0.0298
																																																regulation of phosphorus metabolic process (GO:0051174)	1675	174	128.44	+	1.35	0.000133	0.00912									Immunoregulatory interactions between a Lymphoid and a non-Lymphoid cell (R-MMU-198933)	109	31	13.4	+	2.31	0.000112	0.0106
																																																cellular response to chemical stimulus (GO:0070887)	2045	211	156.81	+	1.35	2.92e-05	0.0026									Potassium Channels (R-MMU-1296071)	97	27	11.93	+	2.26	0.000429	0.0282
																																																response to organic substance (GO:0010033)	2303	234	176.59	+	1.33	2.54e-05	0.00235									Muscle contraction (R-MMU-397014)	156	42	19.18	+	2.19	2.78e-05	0.00421
																																																multi-organism process (GO:0051704)	1815	184	139.17	+	1.32	0.000272	0.0163									SLC-mediated transmembrane transport (R-MMU-425407)	254	64	31.23	+	2.05	1.28e-06	0.000485
																																																regulation of molecular function (GO:0065009)	2328	236	178.51	+	1.32	2.76e-05	0.00248									Extracellular matrix organization (R-MMU-1474244)	260	63	31.97	+	1.97	5.6e-06	0.00141
																																																regulation of cellular component organization (GO:0051128)	2360	239	180.96	+	1.32	2.58e-05	0.00237									G alpha (q) signalling events (R-MMU-416476)	166	39	20.41	+	1.91	0.000648	0.0338
																																																localization (GO:0051179)	4441	447	340.53	+	1.31	2.02e-09	1e-06									Platelet activation, signaling and aggregation (R-MMU-76002)	255	59	31.35	+	1.88	3.54e-05	0.00487
																																																phosphorus metabolic process (GO:0006793)	1694	170	129.89	+	1.31	0.000721	0.0327									Hemostasis (R-MMU-109582)	480	104	59.01	+	1.76	5.69e-07	0.000287
																																																transport (GO:0006810)	3296	325	252.73	+	1.29	4.97e-06	0.000642									Transmembrane transport of small molecules (R-MMU-382551)	601	119	73.89	+	1.61	4.94e-06	0.00149
																																																positive regulation of biological process (GO:0048518)	5444	536	417.43	+	1.28	4.09e-10	2.17e-07									Adaptive Immune System (R-MMU-1280218)	581	103	71.43	+	1.44	0.000781	0.0394
																																																response to chemical (GO:0042221)	3402	332	260.86	+	1.27	9.02e-06	0.00101									Immune System (R-MMU-168256)	1201	204	147.66	+	1.38	2.32e-05	0.00389
																																																establishment of localization (GO:0051234)	3427	331	262.77	+	1.26	2.1e-05	0.00203									Metabolism (R-MMU-1430728)	1714	265	210.73	+	1.26	0.000415	0.0286
																																																positive regulation of cellular process (GO:0048522)	4923	473	377.48	+	1.25	1.89e-07	4.86e-05									Unclassified (UNCLASSIFIED)	14480	1689	1780.24	-	0.95	0.000644	0.0348
																																																negative regulation of biological process (GO:0048519)	4752	448	364.37	+	1.23	3.55e-06	0.000488									Gene Expression (R-MMU-74160)	1070	68	131.55	-	0.52	4.54e-09	3.43e-06
																																																multicellular organismal process (GO:0032501)	7075	665	542.5	+	1.23	1.7e-09	8.7e-07									Cell Cycle, Mitotic (R-MMU-69278)	418	26	51.39	-	0.51	0.000288	0.0218
																																																negative regulation of cellular process (GO:0048523)	4312	405	330.63	+	1.22	1.97e-05	0.00194									Organelle biogenesis and maintenance (R-MMU-1852241)	281	15	34.55	-	0.43	0.000494	0.0299
																																																signaling (GO:0023052)	4966	464	380.78	+	1.22	5.75e-06	0.000714									M Phase (R-MMU-68886)	232	10	28.52	-	0.35	0.000251	0.02
																																																cell communication (GO:0007154)	5084	475	389.83	+	1.22	3.9e-06	0.000526									mRNA Splicing (R-MMU-72172)	176	6	21.64	-	0.28	0.00029	0.0209
																																																cellular component organization (GO:0016043)	4705	421	360.77	+	1.17	0.000749	0.0336									Processing of Capped Intron-Containing Pre-mRNA (R-MMU-72203)	224	7	27.54	-	0.25	1.69e-05	0.00366
																																																biological regulation (GO:0065007)	11512	1028	882.71	+	1.16	1.04e-11	8.91e-09									mRNA Splicing - Major Pathway (R-MMU-72163)	168	5	20.65	-	0.24	0.000193	0.0162
																																																regulation of metabolic process (GO:0019222)	5821	515	446.34	+	1.15	0.000331	0.0185									Major pathway of rRNA processing in the nucleolus and cytosol (R-MMU-6791226)	113	1	13.89	-	0.07	5.66e-05	0.00714
																																																regulation of biological process (GO:0050789)	10974	965	841.46	+	1.15	8.48e-09	3.73e-06									rRNA processing in the nucleus and cytosol (R-MMU-8868773)	113	1	13.89	-	0.07	5.66e-05	0.00659
																																																response to stimulus (GO:0050896)	7726	677	592.41	+	1.14	4.46e-05	0.00369									rRNA processing (R-MMU-72312)	113	1	13.89	-	0.07	5.66e-05	0.00612
																																																cellular process (GO:0009987)	13833	1197	1060.68	+	1.13	2.75e-11	2.02e-08									Olfactory Signaling Pathway (R-MMU-381753)	501	1	61.6	-	0.02	2.7e-24	4.08e-21
																																																regulation of cellular process (GO:0050794)	10369	897	795.07	+	1.13	1.95e-06	0.000295
																																																biological_process (GO:0008150)	20540	1632	1574.96	+	1.04	8.24e-08	2.64e-05
																																																nervous system process (GO:0050877)	2120	111	162.56	-	0.68	1.81e-05	0.00183
																																																G-protein coupled receptor signaling pathway (GO:0007186)	1793	85	137.48	-	0.62	1.75e-06	0.000274
																																																Unclassified (UNCLASSIFIED)	1722	75	132.04	-	0.57	8.24e-08	2.7e-05
																																																chromosome organization (GO:0051276)	884	38	67.78	-	0.56	0.000144	0.00978
																																																mRNA metabolic process (GO:0016071)	506	19	38.8	-	0.49	0.000785	0.0348
																																																sensory perception (GO:0007600)	1757	64	134.72	-	0.48	1.71e-11	1.31e-08
																																																mRNA processing (GO:0006397)	388	12	29.75	-	0.4	0.000541	0.0268
																																																covalent chromatin modification (GO:0016569)	446	13	34.2	-	0.38	0.000102	0.00741
																																																RNA processing (GO:0006396)	724	21	55.51	-	0.38	3.19e-07	6.82e-05
																																																RNA splicing (GO:0008380)	312	8	23.92	-	0.33	0.00041	0.0217
																																																ribonucleoprotein complex biogenesis (GO:0022613)	384	9	29.44	-	0.31	2.76e-05	0.0025
																																																ncRNA processing (GO:0034470)	310	7	23.77	-	0.29	0.000156	0.0105
																																																detection of chemical stimulus (GO:0009593)	329	7	25.23	-	0.28	6.15e-05	0.00485
																																																ribosome biogenesis (GO:0042254)	263	4	20.17	-	0.2	3.73e-05	0.00319
																																																rRNA metabolic process (GO:0016072)	198	3	15.18	-	0.2	0.000472	0.024
																																																sensory perception of chemical stimulus (GO:0007606)	1377	19	105.59	-	0.18	1.26e-24	1.94e-20
																																																sensory perception of smell (GO:0007608)	1089	14	83.5	-	0.17	2.31e-20	8.9e-17
																																																rRNA processing (GO:0006364)	176	2	13.5	-	0.15	0.000357	0.0197
																																																detection of chemical stimulus involved in sensory perception (GO:0050907)	303	3	23.23	-	0.13	5.3e-07	0.000105
																																																response to pheromone (GO:0019236)	104	0	7.97	-	< 0.01	0.000827	0.0359
																																																Reactome pathways	Mus musculus - REFLIST (22262)	upload_1 (1707)	upload_1 (expected)	upload_1 (over/under)	upload_1 (fold Enrichment)	upload_1 (raw P-value)	upload_1 (FDR)
																																																NCAM1 interactions (R-MMU-419037)	28	10	2.15	+	4.66	0.000244	0.0369
																																																Molecules associated with elastic fibres (R-MMU-2129379)	32	11	2.45	+	4.48	0.000159	0.03
																																																Elastic fibre formation (R-MMU-1566948)	35	11	2.68	+	4.1	0.000302	0.0381
																																																Integrin cell surface interactions (R-MMU-216083)	76	18	5.83	+	3.09	0.0001	0.0252
																																																Cardiac conduction (R-MMU-5576891)	98	21	7.51	+	2.79	9.52e-05	0.0288
																																																Muscle contraction (R-MMU-397014)	156	30	11.96	+	2.51	2.23e-05	0.00843
																																																Signaling by Hedgehog (R-MMU-5358351)	153	27	11.73	+	2.3	0.000212	0.0356
																																																Neuronal System (R-MMU-112316)	307	50	23.54	+	2.12	5.71e-06	0.00288
																																																Extracellular matrix organization (R-MMU-1474244)	260	39	19.94	+	1.96	0.000247	0.034
																																																Unclassified (UNCLASSIFIED)	14480	1005	1110.29	-	0.91	3.9e-07	0.000295
																																																Gene Expression (R-MMU-74160)	1070	49	82.05	-	0.6	0.000132	0.0286
																																																Olfactory Signaling Pathway (R-MMU-381753)	501	8	38.42	-	0.21	1.36e-08	2.06e-05
