## Supplemental Dataset S2 for "Placental effects on maternal brain revealed by disrupted placental gene expression in mouse hybrids"

### Sheet: info
Deseq2 output columns
ID	ID given by transcript assembler (Stringtie)
baseMean	mean of counts across all samples
log2FoldChange	log2 of fold change between groups
lfcSE	log2foldchange standard error
stat	Wald test (DESeq2)
pvalue	Wald test p-value
padj	adjusted p-value
chromosome	chromosome gene is located on
ens_gene	Ensembl gene ID
ext_gene	gene symbol (external gene name)
GO term enrichment	http://geneontology.org/page/go-enrichment-analysis
Analysis Type:	PANTHER Overrepresentation Test (Released 20171205)
Annotation Version and Release Date:	GO Ontology database Released 2017-12-27
Reference List:	Mus musculus (all genes in database)
Test Type:	FISHER
Databases:	GO annotation database (Biological Processes) ﻿(released 07-Jan-2017, ﻿Ashburner et al. 2000, GO consortium 2017)
	Reactome pathway database (version 58, Fabregat et al. 2017)
Abbreviations
DE	Differential expression
PSF	Placenta-specific gene family
IG	Imprinted genes
MPoA	Medial preoptic area
Dom	Mus m. domesticus
Spret	Mus spretus
MPoA-hy	Dom MPoA carrying hybrid litter
MPoA-dom	Dom MPoA carrying Dom litter
MPoA-spret	Spret MPoA carrying Spret litter

### Sheet: DESeq2_MPoA
Siignifcantly differentially expressed:
Fold change of expression in MPoA-hy compared to MPoA-dom										Fold change of expression in MPoA-dom compared to MPoA-spret										Fold change of expression in MPoA-hy compared to MPoA-spret
ID	baseMean	log2FoldChange	stat	pvalue	padj	chromosome	ens_gene	ext_gene		ID	baseMean	log2FoldChange		stat	pvalue	padj		ext_gene		ID	baseMean	log2FoldChange		stat	pvalue	padj		ext_gene
MSTRG.10574	799.045	-0.744162	-6.7299	1.69779e-11	1.59405e-07	2	MGP_WSBEiJ_G0025547	Fmn1		ENSMUSG00000062098	6557.26	-9.40428	0.192287	-36.5211	5.1233e-292	3.88193e-288	ENSMUSG00000062098	Btbd3		ENSMUSG00000062098	6578.19	-9.49211	0.211228	-31.3728	4.75215e-216	2.45766e-212	ENSMUSG00000062098	Btbd3
MSTRG.7324	496.776	-0.465088	-4.89152	1.00061e-06	0.00431149	16	MGP_WSBEiJ_G0022129	Drd3		ENSMUSG00000058126	2760.08	-9.32762	0.214622	-16.2457	2.39478e-59	4.9713e-57	ENSMUSG00000058126	Tpm3-rs7		ENSMUSG00000078193	4188.18	-9.43701	0.228649	-21.2795	1.75921e-100	1.43654e-97	ENSMUSG00000078193	Gm2000
MSTRG.15249	6881.06	-0.360071	-4.5229	6.09969e-06	0.01909	5	MGP_WSBEiJ_G0029323	Caln1		ENSMUSG00000078193	4175.56	-8.94583	0.202677	-31.4354	6.65331e-217	1.44035e-213	ENSMUSG00000078193	Gm2000		ENSMUSG00000058126	2768.98	-9.42724	0.234414	-16.14	1.33629e-58	4.60722e-56	ENSMUSG00000058126	Tpm3-rs7
MGP_WSBEiJ_G0019983	18.1508	0.209141	4.8644	1.14802e-06	0.00431149	13	MGP_WSBEiJ_G0019983	Ctsr		ENSMUSG00000078154	1423.44	-8.02109	0.235808	-14.3866	6.27883e-47	8.97636e-45	ENSMUSG00000078154	Gm12184		ENSMUSG00000078154	1428.2	-8.28267	0.252047	-14.8359	8.58472e-50	2.18348e-47	ENSMUSG00000078154	Gm12184
										ENSMUSG00000072115	407.886	-6.85057	0.241623	-13.1101	2.88397e-39	2.78368e-37	ENSMUSG00000072115	Ang		ENSMUSG00000012211	1710.9	-7.07958	0.24186	-22.1353	1.44633e-108	1.40249e-105	ENSMUSG00000012211	Tex22
										ENSMUSG00000090733	5861.15	-5.63498	0.183155	-30.0703	1.18633e-198	2.24721e-195	ENSMUSG00000090733	Rps27		ENSMUSG00000072115	409.161	-6.9508	0.260672	-12.8435	9.35873e-38	1.52843e-35	ENSMUSG00000072115	Ang
										ENSMUSG00000069833	1408.37	-5.57746	0.182716	-29.3876	7.89936e-190	1.08824e-186	ENSMUSG00000069833	Ahnak		ENSMUSG00000069833	1404.69	-6.45428	0.176969	-31.698	1.65434e-220	1.28336e-216	ENSMUSG00000069833	Ahnak
										ENSMUSG00000091537	3698.93	-5.40937	0.12659	-41.9616	0	0	ENSMUSG00000091537	Tma7		ENSMUSG00000090733	5892.2	-5.53329	0.168881	-30.547	6.1911e-205	2.40137e-201	ENSMUSG00000090733	Rps27
										ENSMUSG00000012211	1703.89	-5.40034	0.281317	-18.8569	2.57902e-79	8.68501e-77	ENSMUSG00000012211	Tex22		ENSMUSG00000091537	3713.49	-5.34448	0.134112	-37.7093	0	0	ENSMUSG00000091537	Tma7
										ENSMUSG00000052144	2129.56	-5.01747	0.142918	-34.4423	5.87729e-260	1.78129e-256	ENSMUSG00000052144	Ppp4r2		ENSMUSG00000066279	220.612	-5.20235	0.24509	-16.1959	5.39086e-59	1.90089e-56	ENSMUSG00000066279	Chrna10
										ENSMUSG00000016283	108.153	-4.95953	0.272356	-10.8609	1.76954e-27	9.75115e-26	ENSMUSG00000016283	H2-M2		ENSMUSG00000016283	108.538	-5.12429	0.290141	-10.6962	1.06035e-26	9.73449e-25	ENSMUSG00000016283	H2-M2
										ENSMUSG00000046846	173.06	-4.49456	0.280047	-12.5185	5.91085e-36	4.92159e-34	ENSMUSG00000046846	Spesp1		ENSMUSG00000078779	652.305	-5.083	0.203397	-22.0284	1.53999e-107	1.40547e-104	ENSMUSG00000078779	Zfp59
										ENSMUSG00000095030	181.109	-4.39278	0.27389	-13.7724	3.73513e-43	4.6018e-41	ENSMUSG00000095030	Olfr1513		ENSMUSG00000035337	734.181	-4.89416	0.232757	-18.67	8.68059e-78	5.17997e-75	ENSMUSG00000035337	Uchl4
										ENSMUSG00000032330	4035.77	-4.30031	0.119659	-35.5582	6.20153e-277	2.34945e-273	ENSMUSG00000032330	Cox7a2		ENSMUSG00000046846	173.143	-4.81331	0.29834	-10.2438	1.26173e-24	1.02491e-22	ENSMUSG00000046846	Spesp1
										ENSMUSG00000038812	1143.85	-4.25804	0.161799	-25.7083	9.44394e-146	8.41844e-143	ENSMUSG00000038812	Trmt112		ENSMUSG00000052144	2146.13	-4.71967	0.174552	-25.2911	4.00667e-141	6.90705e-138	ENSMUSG00000052144	Ppp4r2
										ENSMUSG00000026715	307.08	-4.23344	0.215769	-18.7044	4.55505e-78	1.46866e-75	ENSMUSG00000026715	Serpinc1		ENSMUSG00000095030	180.995	-4.69691	0.29235	-11.7694	5.61444e-32	7.02484e-30	ENSMUSG00000095030	Olfr1513
										ENSMUSG00000025082	241.06	-3.99285	0.229128	-16.3594	3.73016e-60	8.07525e-58	ENSMUSG00000025082	Vwa2		ENSMUSG00000032330	4018.57	-4.35668	0.155591	-26.084	5.542e-150	1.43307e-146	ENSMUSG00000032330	Cox7a2
										ENSMUSG00000021414	279.905	-3.98354	0.206704	-18.4622	4.15862e-76	1.31291e-73	ENSMUSG00000021414	Fam217a		ENSMUSG00000038812	1151.83	-4.12071	0.183778	-20.9469	2.00068e-97	1.55203e-94	ENSMUSG00000038812	Trmt112
										ENSMUSG00000058600	6154.02	-3.87084	0.127111	-29.984	1.5879e-197	2.4063e-194	ENSMUSG00000058600	Rpl30		ENSMUSG00000026715	308.967	-3.98945	0.244713	-14.6282	1.85754e-48	4.57456e-46	ENSMUSG00000026715	Serpinc1
										ENSMUSG00000032494	114.542	-3.80297	0.255522	-13.5388	9.22612e-42	1.00585e-39	ENSMUSG00000032494	Tdgf1		ENSMUSG00000043286	416.843	-3.89678	0.244829	-14.1191	2.8967e-45	6.24199e-43	ENSMUSG00000043286	Pnpla1
										ENSMUSG00000043286	418.455	-3.75181	0.227224	-16.0332	7.49174e-58	1.51373e-55	ENSMUSG00000043286	Pnpla1		ENSMUSG00000021414	282.831	-3.8352	0.217069	-15.7854	3.9214e-56	1.24164e-53	ENSMUSG00000021414	Fam217a
										ENSMUSG00000078779	648.466	-3.58503	0.292706	-12.7085	5.30389e-37	4.72795e-35	ENSMUSG00000078779	Zfp59		ENSMUSG00000043036	76.8585	-3.6386	0.30961	-8.97018	2.96028e-19	1.66408e-17	ENSMUSG00000043036	Ccdc63
										ENSMUSG00000044724	166.954	-3.56562	0.207003	-16.4619	6.88906e-61	1.58177e-58	ENSMUSG00000044724	Gpr152		ENSMUSG00000044724	165.995	-3.60809	0.244322	-12.9659	1.9104e-38	3.36816e-36	ENSMUSG00000044724	Gpr152
										ENSMUSG00000072966	14202.8	-3.48032	0.151038	-22.7902	5.72932e-115	3.47288e-112	ENSMUSG00000072966	Gprasp2		ENSMUSG00000058600	6198	-3.60773	0.176688	-19.0513	6.40606e-81	4.3213e-78	ENSMUSG00000058600	Rpl30
										ENSMUSG00000036586	209.226	-3.47129	0.245803	-13.5536	7.53948e-42	8.40097e-40	ENSMUSG00000036586	Grifin		ENSMUSG00000036586	209.605	-3.53527	0.253187	-12.2566	1.54859e-34	2.22467e-32	ENSMUSG00000036586	Grifin
										ENSMUSG00000037437	188.14	-3.35946	0.236828	-13.7692	3.9044e-43	4.77155e-41	ENSMUSG00000037437	Adam32		ENSMUSG00000072966	14152.7	-3.43974	0.1954	-16.3962	2.0363e-60	7.70564e-58	ENSMUSG00000072966	Gprasp2
										ENSMUSG00000034435	128.116	-3.26667	0.278127	-11.3157	1.0974e-29	6.87188e-28	ENSMUSG00000034435	Tmem30b		ENSMUSG00000032807	193.405	-3.42551	0.207001	-14.821	1.07136e-49	2.68098e-47	ENSMUSG00000032807	Alox12b
										ENSMUSG00000078153	813.205	-3.26403	0.160158	-20.2317	5.15312e-91	2.36637e-88	ENSMUSG00000078153	Psme2b		ENSMUSG00000055385	38.6766	-3.39086	0.319327	-7.9307	2.17914e-15	8.58106e-14	ENSMUSG00000055385	Rnf212
										ENSMUSG00000055385	38.559	-3.18917	0.300462	-8.59186	8.55708e-18	2.59468e-16	ENSMUSG00000055385	Rnf212		ENSMUSG00000030945	78.3867	-3.27506	0.305296	-8.7667	1.83977e-18	9.67597e-17	ENSMUSG00000030945	Acsm2
										ENSMUSG00000000386	135.238	-3.10854	0.209642	-14.3212	1.61309e-46	2.28456e-44	ENSMUSG00000000386	Mx1		ENSMUSG00000078153	817.999	-3.24564	0.162336	-18.7724	1.26913e-78	7.87625e-76	ENSMUSG00000078153	Psme2b
										ENSMUSG00000021457	675.59	-3.07411	0.153499	-19.8122	2.3354e-87	9.56503e-85	ENSMUSG00000021457	Syk		ENSMUSG00000025082	246.356	-3.24443	0.264059	-11.1224	9.76411e-29	1.03055e-26	ENSMUSG00000025082	Vwa2
										ENSMUSG00000028234	5965.71	-2.99226	0.179001	-16.4753	5.52273e-61	1.28756e-58	ENSMUSG00000028234	Rps20		ENSMUSG00000032494	118.918	-3.22043	0.243966	-11.5438	7.93067e-31	9.53833e-29	ENSMUSG00000032494	Tdgf1
										ENSMUSG00000079017	327.599	-2.98972	0.191878	-15.2292	2.26452e-52	3.77106e-50	ENSMUSG00000079017	Ifi27l2a		ENSMUSG00000094985	29.5539	-3.1362	0.321682	-7.56985	3.73651e-14	1.33885e-12	ENSMUSG00000094985	Topaz1
										ENSMUSG00000033107	118.726	-2.92166	0.215454	-13.1394	1.95775e-39	1.91405e-37	ENSMUSG00000033107	Rnf125		ENSMUSG00000046991	260.435	-3.08468	0.226598	-12.6676	8.94574e-37	1.41626e-34	ENSMUSG00000046991	Wdr27
										ENSMUSG00000040552	214.507	-2.89562	0.208647	-13.5753	5.61244e-42	6.3948e-40	ENSMUSG00000040552	C3ar1		ENSMUSG00000040552	212.967	-2.94759	0.238436	-11.0691	1.77115e-28	1.83196e-26	ENSMUSG00000040552	C3ar1
										ENSMUSG00000024340	45.3907	-2.87234	0.296042	-8.77684	1.6813e-18	5.42094e-17	ENSMUSG00000024340	Btnl2		ENSMUSG00000047884	79.1088	-2.94194	0.293329	-9.26655	1.92267e-20	1.18374e-18	ENSMUSG00000047884	Klk9
										ENSMUSG00000047884	77.3406	-2.85843	0.294049	-9.64438	5.19221e-22	2.01751e-20	ENSMUSG00000047884	Klk9		ENSMUSG00000021457	690.646	-2.92223	0.165412	-16.7726	3.87197e-63	1.54035e-60	ENSMUSG00000021457	Syk
										ENSMUSG00000046991	259.145	-2.84362	0.244016	-11.4615	2.0594e-30	1.32238e-28	ENSMUSG00000046991	Wdr27		ENSMUSG00000033107	117.93	-2.9133	0.255655	-10.2966	7.29954e-25	6.05627e-23	ENSMUSG00000033107	Rnf125
										ENSMUSG00000032591	47.5834	-2.81805	0.295759	-8.84341	9.28415e-19	3.03216e-17	ENSMUSG00000032591	Mst1		ENSMUSG00000057322	6363.48	-2.91321	0.307322	-8.2606	1.44942e-16	6.2815e-15	ENSMUSG00000057322	Rpl38
										ENSMUSG00000030945	79.9445	-2.8047	0.284478	-9.51798	1.76578e-21	6.74021e-20	ENSMUSG00000030945	Acsm2		ENSMUSG00000043664	83.8622	-2.8973	0.316712	-8.20274	2.34961e-16	9.93302e-15	ENSMUSG00000043664	Tmem221
										ENSMUSG00000040650	24.3428	-2.80335	0.302933	-7.85003	4.15937e-15	1.02157e-13	ENSMUSG00000040650	Cyp2b23		ENSMUSG00000055826	27.2328	-2.89018	0.324308	-6.93355	4.104e-12	1.17914e-10	ENSMUSG00000055826	Tescl
										ENSMUSG00000032807	196.507	-2.78913	0.243217	-11.1817	5.01418e-29	3.00336e-27	ENSMUSG00000032807	Alox12b		ENSMUSG00000024842	42.9008	-2.86665	0.288457	-8.38415	5.10919e-17	2.3522e-15	ENSMUSG00000024842	Cabp4
										ENSMUSG00000047412	2054.26	-2.75205	0.121665	-22.4365	1.73225e-111	9.72244e-109	ENSMUSG00000047412	Zbtb44		ENSMUSG00000024340	44.847	-2.85757	0.32374	-6.94539	3.77408e-12	1.09653e-10	ENSMUSG00000024340	Btnl2
										ENSMUSG00000035337	727.04	-2.7452	0.304108	-10.9349	7.84919e-28	4.48855e-26	ENSMUSG00000035337	Uchl4		ENSMUSG00000037437	191.566	-2.81417	0.276689	-8.34398	7.18314e-17	3.24916e-15	ENSMUSG00000037437	Adam32
										ENSMUSG00000055826	27.1538	-2.71934	0.303821	-7.78052	7.22266e-15	1.73734e-13	ENSMUSG00000055826	Tescl		ENSMUSG00000040749	808.556	-2.78459	0.172868	-15.2375	1.99315e-52	5.72662e-50	ENSMUSG00000040749	Siah1b
										ENSMUSG00000107108	68.565	-2.68067	0.254639	-10.1065	5.17231e-24	2.28517e-22	ENSMUSG00000107108	Gm9936		ENSMUSG00000047412	2032.16	-2.77476	0.189977	-13.7543	4.79718e-43	9.30353e-41	ENSMUSG00000047412	Zbtb44
										ENSMUSG00000032400	240.177	-2.6751	0.20201	-12.9977	1.26116e-38	1.20199e-36	ENSMUSG00000032400	Zwilch		ENSMUSG00000000386	137.336	-2.71208	0.247841	-9.41145	4.89336e-21	3.17659e-19	ENSMUSG00000000386	Mx1
										ENSMUSG00000025813	1849.04	-2.61645	0.11207	-23.1311	2.25422e-118	1.42335e-115	ENSMUSG00000025813	Homer2		ENSMUSG00000025813	1831.68	-2.7086	0.162591	-15.8461	1.49512e-56	4.83267e-54	ENSMUSG00000025813	Homer2
										ENSMUSG00000043036	78.5766	-2.60859	0.298509	-8.73302	2.47963e-18	7.86114e-17	ENSMUSG00000043036	Ccdc63		ENSMUSG00000044772	30.7445	-2.65364	0.326093	-6.2053	5.45923e-10	1.21347e-08	ENSMUSG00000044772	Sntn
										ENSMUSG00000050014	26.3032	-2.58718	0.304352	-7.70086	1.35149e-14	3.20007e-13	ENSMUSG00000050014	Apol10b		ENSMUSG00000055102	45.3851	-2.62198	0.298035	-7.14378	9.07963e-13	2.83442e-11	ENSMUSG00000055102	Zfp819
										ENSMUSG00000035399	699.519	-2.57787	0.124372	-20.5358	1.0315e-93	5.04238e-91	ENSMUSG00000035399	Oser1		ENSMUSG00000066704	30.2064	-2.60629	0.310699	-6.94939	3.66857e-12	1.06788e-10	ENSMUSG00000066704	Cyp2b19
										ENSMUSG00000029322	57.3589	-2.56539	0.303256	-8.31412	9.24335e-17	2.62161e-15	ENSMUSG00000029322	Plac8		ENSMUSG00000032400	241.535	-2.59664	0.223013	-10.6139	2.56864e-26	2.31701e-24	ENSMUSG00000032400	Zwilch
										ENSMUSG00000015355	79.9877	-2.54671	0.296604	-8.55021	1.2287e-17	3.68706e-16	ENSMUSG00000015355	Cd48		ENSMUSG00000040650	24.7926	-2.53536	0.324398	-6.00663	1.8942e-09	3.8771e-08	ENSMUSG00000040650	Cyp2b23
										ENSMUSG00000040749	812.227	-2.5389	0.188673	-13.2793	3.05327e-40	3.19099e-38	ENSMUSG00000040749	Siah1b		ENSMUSG00000035399	706.204	-2.50947	0.139583	-17.111	1.22882e-65	5.60741e-63	ENSMUSG00000035399	Oser1
										ENSMUSG00000027246	412.649	-2.52996	0.184533	-13.565	6.457e-42	7.2481e-40	ENSMUSG00000027246	Ell3		ENSMUSG00000025014	59.827	-2.48555	0.308807	-6.81728	9.27784e-12	2.57046e-10	ENSMUSG00000025014	Dntt
										ENSMUSG00000025014	57.7488	-2.49039	0.302806	-8.05885	7.70148e-16	1.99843e-14	ENSMUSG00000025014	Dntt		ENSMUSG00000029322	59.9371	-2.46586	0.310238	-6.67077	2.54462e-11	6.64643e-10	ENSMUSG00000029322	Plac8
										ENSMUSG00000055271	140.557	-2.46453	0.196345	-12.2459	1.76709e-34	1.40201e-32	ENSMUSG00000055271	9330161L09Rik		ENSMUSG00000001281	238.656	-2.46536	0.195655	-11.662	1.99286e-31	2.4539e-29	ENSMUSG00000001281	Itgb7
										ENSMUSG00000026644	97.2349	-2.38062	0.224253	-10.2915	7.69378e-25	3.51179e-23	ENSMUSG00000026644	Acbd7		ENSMUSG00000090622	450.742	-2.46469	0.143617	-16.3299	6.05124e-60	2.23536e-57	ENSMUSG00000090622	A930033H14Rik
										ENSMUSG00000001281	237.163	-2.3395	0.219045	-10.4798	1.07e-25	5.13128e-24	ENSMUSG00000001281	Itgb7		ENSMUSG00000022113	21.0255	-2.44943	0.326154	-6.59272	4.31835e-11	1.10378e-09	ENSMUSG00000022113	Trim52
										ENSMUSG00000022435	64.4384	-2.33466	0.265243	-8.66893	4.36185e-18	1.35728e-16	ENSMUSG00000022435	Upk3a		ENSMUSG00000027246	416.543	-2.44253	0.200952	-11.2537	2.22062e-29	2.42626e-27	ENSMUSG00000027246	Ell3
										ENSMUSG00000024842	44.7631	-2.32398	0.268206	-8.40229	4.37838e-17	1.28336e-15	ENSMUSG00000024842	Cabp4		ENSMUSG00000023027	255.092	-2.43986	0.216713	-10.4118	2.18931e-25	1.88707e-23	ENSMUSG00000023027	Atf1
										ENSMUSG00000073400	17.5586	-2.31577	0.304437	-7.22806	4.89945e-13	1.02409e-11	ENSMUSG00000073400	Trim10		ENSMUSG00000044811	161.672	-2.43909	0.25312	-8.51664	1.64256e-17	7.96384e-16	ENSMUSG00000044811	Cd300c2
										ENSMUSG00000043664	84.9762	-2.30719	0.302213	-7.82163	5.21444e-15	1.27041e-13	ENSMUSG00000043664	Tmem221		ENSMUSG00000107108	67.0037	-2.42712	0.31449	-7.5721	3.67235e-14	1.3189e-12	ENSMUSG00000107108	Gm9936
										ENSMUSG00000015093	135.007	-2.28974	0.226233	-10.0043	1.45959e-23	6.3196e-22	ENSMUSG00000015093	Clic3		ENSMUSG00000079017	336.338	-2.40969	0.253543	-8.40224	4.38035e-17	2.02869e-15	ENSMUSG00000079017	Ifi27l2a
										ENSMUSG00000076757	20.3664	-2.28653	0.304276	-6.84684	7.54978e-12	1.37346e-10	ENSMUSG00000076757	Tcrg-C4		ENSMUSG00000047045	1815.57	-2.37744	0.150241	-15.1253	1.10231e-51	2.94867e-49	ENSMUSG00000047045	Tmem164
										ENSMUSG00000030693	44.8814	-2.28257	0.301505	-7.57784	3.51345e-14	8.06709e-13	ENSMUSG00000030693	Klk10		ENSMUSG00000006764	80.978	-2.35593	0.272425	-7.50285	6.24457e-14	2.18208e-12	ENSMUSG00000006764	Tph2
										ENSMUSG00000047045	1830.47	-2.271	0.125565	-17.9616	3.89499e-72	1.07318e-69	ENSMUSG00000047045	Tmem164		ENSMUSG00000024774	16.8242	-2.34681	0.326154	-6.31985	2.6181e-10	6.06266e-09	ENSMUSG00000024774	Ankrd22
										ENSMUSG00000057322	6254.37	-2.26892	0.304473	-8.47098	2.4333e-17	7.23023e-16	ENSMUSG00000057322	Rpl38		ENSMUSG00000026068	46.9438	-2.34105	0.292847	-7.38306	1.54687e-13	5.22869e-12	ENSMUSG00000026068	Il18rap
										ENSMUSG00000007908	1187.4	-2.26081	0.132007	-16.9542	1.79206e-64	4.52615e-62	ENSMUSG00000007908	Hmgcll1		ENSMUSG00000072707	34.2149	-2.33803	0.319147	-6.13951	8.27788e-10	1.78625e-08	ENSMUSG00000072707	Olfr31
										ENSMUSG00000039747	1951.3	-2.26021	0.234042	-9.48749	2.36662e-21	8.98842e-20	ENSMUSG00000039747	Orai2		ENSMUSG00000032591	48.9064	-2.32807	0.31909	-7.12373	1.05043e-12	3.24005e-11	ENSMUSG00000032591	Mst1
										ENSMUSG00000027281	611.792	-2.25691	0.166274	-13.6162	3.2084e-42	3.71146e-40	ENSMUSG00000027281	Slx4ip		ENSMUSG00000028234	6353.67	-2.3142	0.19125	-11.2467	2.40517e-29	2.5914e-27	ENSMUSG00000028234	Rps20
										ENSMUSG00000039098	150.22	-2.24848	0.240086	-9.24896	2.26693e-20	8.15989e-19	ENSMUSG00000039098	Gm9767		ENSMUSG00000030472	19.6904	-2.30508	0.325994	-6.26625	3.69846e-10	8.36467e-09	ENSMUSG00000030472	Ceacam18
										ENSMUSG00000027015	944.738	-2.2484	0.166017	-13.4227	4.4521e-41	4.7849e-39	ENSMUSG00000027015	Cybrd1		ENSMUSG00000055271	142.665	-2.27029	0.23032	-9.03227	1.68148e-19	9.73437e-18	ENSMUSG00000055271	9330161L09Rik
										ENSMUSG00000094985	29.8495	-2.22901	0.304434	-6.78467	1.1635e-11	2.07432e-10	ENSMUSG00000094985	Topaz1		ENSMUSG00000031149	2734.22	-2.26669	0.156438	-13.902	6.15948e-44	1.2411e-41	ENSMUSG00000031149	Praf2
										ENSMUSG00000056666	3233.49	-2.22497	0.0977468	-22.5693	8.68365e-113	5.06123e-110	ENSMUSG00000056666	Retsat		ENSMUSG00000067341	49.1495	-2.25731	0.307985	-6.14308	8.09351e-10	1.7489e-08	ENSMUSG00000067341	H2-Eb2
										ENSMUSG00000043716	4860.63	-2.17597	0.194865	-11.0123	3.33319e-28	1.9353e-26	ENSMUSG00000043716	Rpl7		ENSMUSG00000015355	84.913	-2.24153	0.294702	-6.59527	4.24485e-11	1.08858e-09	ENSMUSG00000015355	Cd48
										ENSMUSG00000066279	223.573	-2.16287	0.304461	-8.11224	4.96946e-16	1.31197e-14	ENSMUSG00000066279	Chrna10		ENSMUSG00000076757	21.0974	-2.22518	0.324806	-5.19038	2.09866e-07	3.05161e-06	ENSMUSG00000076757	Tcrg-C4
										ENSMUSG00000090622	463.074	-2.1617	0.134059	-16.0044	1.18969e-57	2.37219e-55	ENSMUSG00000090622	A930033H14Rik		ENSMUSG00000039098	151.935	-2.22401	0.267611	-8.3303	8.06396e-17	3.60602e-15	ENSMUSG00000039098	Gm9767
										ENSMUSG00000025359	262.045	-2.15402	0.201499	-10.5449	5.36176e-26	2.64665e-24	ENSMUSG00000025359	Pmel		ENSMUSG00000059839	263.91	-2.21785	0.213669	-9.24429	2.36798e-20	1.44642e-18	ENSMUSG00000059839	Zfp874b
										ENSMUSG00000019945	391.401	-2.14304	0.17367	-12.1704	4.46641e-34	3.50694e-32	ENSMUSG00000019945	1700040L02Rik		ENSMUSG00000015093	138.045	-2.215	0.240463	-8.93325	4.13682e-19	2.29224e-17	ENSMUSG00000015093	Clic3
										ENSMUSG00000059839	262.47	-2.12777	0.236428	-8.8703	7.2946e-19	2.40309e-17	ENSMUSG00000059839	Zfp874b		ENSMUSG00000031519	61.0731	-2.21029	0.250574	-8.33028	8.06502e-17	3.60602e-15	ENSMUSG00000031519	Asb5
										ENSMUSG00000041193	302.787	-2.11985	0.182828	-11.4149	3.52324e-30	2.24333e-28	ENSMUSG00000041193	Pla2g5		ENSMUSG00000007908	1196.4	-2.20839	0.14898	-14.1009	3.75078e-45	7.97168e-43	ENSMUSG00000007908	Hmgcll1
										ENSMUSG00000024292	793.304	-2.11474	0.114517	-18.2213	3.49925e-74	1.00052e-71	ENSMUSG00000024292	Cyp4f14		ENSMUSG00000027015	951.649	-2.20731	0.168124	-12.2895	1.0308e-34	1.50877e-32	ENSMUSG00000027015	Cybrd1
										ENSMUSG00000016427	1970.96	-2.11472	0.162176	-12.8294	1.12162e-37	1.0364e-35	ENSMUSG00000016427	Ndufa1		ENSMUSG00000039747	2023.62	-2.17782	0.186229	-10.8157	2.90209e-27	2.81412e-25	ENSMUSG00000039747	Orai2
										ENSMUSG00000051879	55.148	-2.11221	0.301406	-6.78853	1.13284e-11	2.02203e-10	ENSMUSG00000051879	Krt71		ENSMUSG00000028427	24.7203	-2.17061	0.325819	-5.76804	8.01985e-09	1.51741e-07	ENSMUSG00000028427	Aqp7
										ENSMUSG00000025139	7160.83	-2.10456	0.0894784	-23.4172	2.85244e-121	1.96481e-118	ENSMUSG00000025139	Tollip		ENSMUSG00000029461	3635.59	-2.16302	0.209262	-9.79243	1.2135e-22	8.7164e-21	ENSMUSG00000029461	Fam168a
										ENSMUSG00000033318	568.974	-2.09605	0.161252	-12.8464	9.00563e-38	8.42416e-36	ENSMUSG00000033318	Gstt2		ENSMUSG00000040528	34.6214	-2.15737	0.297906	-6.43779	1.21223e-10	2.92955e-09	ENSMUSG00000040528	Milr1
										ENSMUSG00000040564	411.789	-2.07313	0.186527	-10.8125	3.00464e-27	1.64377e-25	ENSMUSG00000040564	Apoc1		ENSMUSG00000025359	263.245	-2.15442	0.196553	-9.91342	3.63951e-23	2.68891e-21	ENSMUSG00000025359	Pmel
										ENSMUSG00000025997	286.47	-2.064	0.187722	-10.7827	4.15335e-27	2.23191e-25	ENSMUSG00000025997	Ikzf2		ENSMUSG00000019945	394.501	-2.13475	0.169705	-11.7252	9.467e-32	1.17504e-29	ENSMUSG00000019945	1700040L02Rik
										ENSMUSG00000029994	358.336	-2.05607	0.153307	-13.2512	4.4399e-40	4.5461e-38	ENSMUSG00000029994	Anxa4		ENSMUSG00000056666	3263.4	-2.13144	0.108794	-18.9326	6.14984e-80	3.97562e-77	ENSMUSG00000056666	Retsat
										ENSMUSG00000006764	83.4021	-2.0548	0.258901	-7.86803	3.60258e-15	8.89145e-14	ENSMUSG00000006764	Tph2		ENSMUSG00000025139	7112.88	-2.12363	0.141301	-14.3995	5.21298e-47	1.1894e-44	ENSMUSG00000025139	Tollip
										ENSMUSG00000029851	162.607	-2.04555	0.179353	-11.1966	4.23694e-29	2.54788e-27	ENSMUSG00000029851	Tcaf2		ENSMUSG00000026156	2509.75	-2.12222	0.15562	-12.9275	3.14876e-38	5.48911e-36	ENSMUSG00000026156	B3gat2
										ENSMUSG00000028124	3179.14	-2.03639	0.092814	-21.845	8.66326e-106	4.68868e-103	ENSMUSG00000028124	Gclm		ENSMUSG00000072487	79.0943	-2.11535	0.297775	-5.64408	1.66065e-08	2.93117e-07	ENSMUSG00000072487	Mroh5
										ENSMUSG00000029461	3744.25	-2.03509	0.127195	-15.9039	5.94976e-57	1.15593e-54	ENSMUSG00000029461	Fam168a		ENSMUSG00000028124	3154.26	-2.11109	0.118232	-17.2757	7.1704e-67	3.47652e-64	ENSMUSG00000028124	Gclm
										ENSMUSG00000067341	48.4622	-2.03212	0.301288	-6.78227	1.18304e-11	2.10173e-10	ENSMUSG00000067341	H2-Eb2		ENSMUSG00000051617	287.95	-2.08847	0.295243	-6.99177	2.71431e-12	8.06752e-11	ENSMUSG00000051617	Krt9
										ENSMUSG00000030046	15.0238	-2.02644	0.302857	-6.78938	1.12613e-11	2.01242e-10	ENSMUSG00000030046	Bmp10		ENSMUSG00000016427	1982.29	-2.08156	0.191115	-10.2557	1.11564e-24	9.15829e-23	ENSMUSG00000016427	Ndufa1
										ENSMUSG00000015484	628.158	-2.02469	0.159665	-12.5382	4.61137e-36	3.90395e-34	ENSMUSG00000015484	Fam163a		ENSMUSG00000007034	36.2163	-2.07377	0.322082	-6.09909	1.06674e-09	2.26099e-08	ENSMUSG00000007034	Slc44a4
										ENSMUSG00000026579	318.962	-2.02288	0.198694	-10.1106	4.95805e-24	2.19691e-22	ENSMUSG00000026579	F5		ENSMUSG00000041193	305.522	-2.06913	0.22463	-8.91834	4.73351e-19	2.61353e-17	ENSMUSG00000041193	Pla2g5
										ENSMUSG00000005225	827.917	-2.02145	0.136559	-14.7315	4.04664e-49	6.19422e-47	ENSMUSG00000005225	Plekha8		ENSMUSG00000039883	61.6303	-2.06753	0.315163	-6.03183	1.6211e-09	3.34904e-08	ENSMUSG00000039883	Lrrc17
										ENSMUSG00000026156	2543.66	-2.01461	0.144418	-13.8288	1.70827e-43	2.17538e-41	ENSMUSG00000026156	B3gat2		ENSMUSG00000039745	481.459	-2.02725	0.164976	-11.5622	6.40664e-31	7.76555e-29	ENSMUSG00000039745	Htatip2
										ENSMUSG00000039745	486.726	-1.96104	0.134025	-14.3927	5.75204e-47	8.30157e-45	ENSMUSG00000039745	Htatip2		ENSMUSG00000079588	55.5341	-2.0159	0.296249	-5.81823	5.94756e-09	1.14062e-07	ENSMUSG00000079588	Tmem182
										ENSMUSG00000079588	55.7314	-1.96056	0.280569	-6.80072	1.04101e-11	1.86913e-10	ENSMUSG00000079588	Tmem182		ENSMUSG00000015484	624.244	-2.00881	0.199293	-9.32721	1.08691e-20	6.85502e-19	ENSMUSG00000015484	Fam163a
										ENSMUSG00000071533	7333.81	-1.95773	0.099905	-19.5422	4.80476e-85	1.86696e-82	ENSMUSG00000071533	Pcnp		ENSMUSG00000071176	2146.15	-2.00349	0.143147	-13.3416	1.3251e-40	2.41869e-38	ENSMUSG00000071176	Arhgef10
										ENSMUSG00000025176	344.219	-1.94026	0.203019	-9.59815	8.13898e-22	3.14638e-20	ENSMUSG00000025176	Hoga1		ENSMUSG00000068117	44.3477	-1.99707	0.310297	-6.14359	8.06765e-10	1.74574e-08	ENSMUSG00000068117	Mei1
										ENSMUSG00000068101	124.495	-1.93761	0.228174	-8.34083	7.37678e-17	2.11719e-15	ENSMUSG00000068101	Cenpm		ENSMUSG00000023861	1034.92	-1.98754	0.174503	-10.7377	6.77031e-27	6.36614e-25	ENSMUSG00000023861	Mpc1
										ENSMUSG00000004730	255.125	-1.93709	0.185239	-10.3936	2.65219e-25	1.25207e-23	ENSMUSG00000004730	Adgre1		ENSMUSG00000068011	76.4231	-1.982	0.270148	-6.63264	3.29744e-11	8.5542e-10	ENSMUSG00000068011	Mkrn2os
										ENSMUSG00000025482	39.8118	-1.92088	0.30353	-6.39451	1.61061e-10	2.51125e-09	ENSMUSG00000025482	Odf3		ENSMUSG00000024292	808.651	-1.9801	0.145364	-12.9814	1.56031e-38	2.78255e-36	ENSMUSG00000024292	Cyp4f14
										ENSMUSG00000054302	2786.12	-1.91634	0.116059	-16.4403	9.8361e-61	2.22472e-58	ENSMUSG00000054302	Eapp		ENSMUSG00000046152	505.184	-1.94974	0.198787	-9.35849	8.08813e-21	5.18543e-19	ENSMUSG00000046152	Fut10
										ENSMUSG00000057228	65.6006	-1.91624	0.2667	-7.05162	1.76846e-12	3.48949e-11	ENSMUSG00000057228	Aadat		ENSMUSG00000031936	31.0468	-1.94607	0.325528	-6.36499	1.95302e-10	4.62611e-09	ENSMUSG00000031936	Hephl1
										ENSMUSG00000046152	505.925	-1.91283	0.161419	-11.7394	8.00331e-32	5.48788e-30	ENSMUSG00000046152	Fut10		ENSMUSG00000027281	625.91	-1.93047	0.208724	-8.27136	1.32439e-16	5.7719e-15	ENSMUSG00000027281	Slx4ip
										ENSMUSG00000009628	125.314	-1.91082	0.243311	-8.09308	5.81765e-16	1.52264e-14	ENSMUSG00000009628	Tex15		ENSMUSG00000025997	286.982	-1.92481	0.23509	-7.41491	1.21703e-13	4.14995e-12	ENSMUSG00000025997	Ikzf2
										ENSMUSG00000022113	21.3522	-1.90737	0.303173	-6.37812	1.79271e-10	2.78062e-09	ENSMUSG00000022113	Trim52		ENSMUSG00000005225	835.147	-1.91472	0.166667	-10.7566	5.5144e-27	5.24883e-25	ENSMUSG00000005225	Plekha8
										ENSMUSG00000026308	50.1971	-1.90635	0.291635	-6.5988	4.14512e-11	6.92559e-10	ENSMUSG00000026308	Klhl30		ENSMUSG00000034342	3661.39	-1.90664	0.165945	-10.9653	5.61408e-28	5.69297e-26	ENSMUSG00000034342	Cbl
										ENSMUSG00000027485	91.3559	-1.90161	0.28333	-6.57799	4.76855e-11	7.88032e-10	ENSMUSG00000027485	Bpifb1		ENSMUSG00000071633	29.9024	-1.90327	0.324565	-5.38883	7.09163e-08	1.11476e-06	ENSMUSG00000071633	Gm4952
										ENSMUSG00000032346	28.9267	-1.8965	0.293829	-6.30611	2.86137e-10	4.32747e-09	ENSMUSG00000032346	Ooep		ENSMUSG00000071089	33.5919	-1.90076	0.302204	-5.23617	1.63941e-07	2.41782e-06	ENSMUSG00000071089	Trim75
										ENSMUSG00000023861	1041.79	-1.89273	0.16079	-11.6122	3.5744e-31	2.37572e-29	ENSMUSG00000023861	Mpc1		ENSMUSG00000046711	1979.92	-1.89892	0.160456	-11.3276	9.57408e-30	1.07639e-27	ENSMUSG00000046711	Hmga1
										ENSMUSG00000039883	59.6705	-1.88348	0.304362	-6.44512	1.15511e-10	1.8272e-09	ENSMUSG00000039883	Lrrc17		ENSMUSG00000081683	166.107	-1.88951	0.219408	-7.99096	1.33893e-15	5.31292e-14	ENSMUSG00000081683	Fzd10
										ENSMUSG00000072707	33.6885	-1.87956	0.304063	-6.876	6.15554e-12	1.13481e-10	ENSMUSG00000072707	Olfr31		ENSMUSG00000044043	384.172	-1.87798	0.196277	-9.03097	1.7015e-19	9.81365e-18	ENSMUSG00000044043	Pcdhb14
										ENSMUSG00000026110	2163.57	-1.87411	0.159342	-11.8537	2.05862e-32	1.47153e-30	ENSMUSG00000026110	Mgat4a		ENSMUSG00000041362	2508.85	-1.87558	0.151325	-11.8307	2.70861e-32	3.50201e-30	ENSMUSG00000041362	Shtn1
										ENSMUSG00000051735	379.066	-1.87062	0.205329	-9.04376	1.51368e-19	5.20144e-18	ENSMUSG00000051735	Rinl		ENSMUSG00000057228	66.7978	-1.8735	0.26991	-5.94363	2.78778e-09	5.55229e-08	ENSMUSG00000057228	Aadat
										ENSMUSG00000034342	3682.06	-1.86467	0.127326	-14.5782	3.8659e-48	5.74352e-46	ENSMUSG00000034342	Cbl		ENSMUSG00000027485	91.9953	-1.86164	0.300843	-5.24142	1.59349e-07	2.35682e-06	ENSMUSG00000027485	Bpifb1
										ENSMUSG00000060126	14213.5	-1.86439	0.115784	-15.948	2.94119e-57	5.78841e-55	ENSMUSG00000060126	Tpt1		ENSMUSG00000068101	126.612	-1.85951	0.23595	-7.03533	1.98789e-12	5.97717e-11	ENSMUSG00000068101	Cenpm
										ENSMUSG00000026068	47.5437	-1.84886	0.296482	-6.55593	5.5298e-11	9.06911e-10	ENSMUSG00000026068	Il18rap		ENSMUSG00000033416	503.877	-1.8535	0.156231	-11.4068	3.86518e-30	4.50889e-28	ENSMUSG00000033416	Gucd1
										ENSMUSG00000040528	34.7308	-1.84871	0.295598	-6.31682	2.66992e-10	4.05818e-09	ENSMUSG00000040528	Milr1		ENSMUSG00000043716	5008.62	-1.85186	0.232418	-7.07429	1.50216e-12	4.54307e-11	ENSMUSG00000043716	Rpl7
										ENSMUSG00000021091	7847.77	-1.84607	0.128871	-14.1366	2.2589e-45	3.05637e-43	ENSMUSG00000021091	Serpina3n		ENSMUSG00000032060	1143.5	-1.8501	0.199193	-8.84039	9.53863e-19	5.12082e-17	ENSMUSG00000032060	Cryab
										ENSMUSG00000064023	196.74	-1.82984	0.203562	-8.90307	5.43242e-19	1.79353e-17	ENSMUSG00000064023	Klk8		ENSMUSG00000050623	75.6542	-1.84765	0.231449	-7.19205	6.38254e-13	2.03341e-11	ENSMUSG00000050623	Catsperz
										ENSMUSG00000050623	75.4032	-1.81845	0.226692	-7.93404	2.12135e-15	5.34891e-14	ENSMUSG00000050623	Catsperz		ENSMUSG00000037034	11.6845	-1.84685	0.322484	-5.34808	8.88929e-08	1.37231e-06	ENSMUSG00000037034	Pax1
										ENSMUSG00000041362	2521.87	-1.81691	0.141013	-12.8397	9.82465e-38	9.13391e-36	ENSMUSG00000041362	Shtn1		ENSMUSG00000004730	255.927	-1.83819	0.229075	-7.32922	2.31501e-13	7.67465e-12	ENSMUSG00000004730	Adgre1
										ENSMUSG00000071633	29.1371	-1.81032	0.304135	-6.12034	9.33772e-10	1.31877e-08	ENSMUSG00000071633	Gm4952		ENSMUSG00000028788	5490.23	-1.83779	0.107599	-16.7965	2.59017e-63	1.08612e-60	ENSMUSG00000028788	Ptp4a2
										ENSMUSG00000018500	350.353	-1.80732	0.163088	-10.9159	9.68066e-28	5.47391e-26	ENSMUSG00000018500	Adora2b		ENSMUSG00000063480	40.6668	-1.83137	0.312041	-5.02469	5.04257e-07	6.7795e-06	ENSMUSG00000063480	Snu13
										ENSMUSG00000071176	2212.66	-1.80081	0.107991	-16.5013	3.59203e-61	8.50526e-59	ENSMUSG00000071176	Arhgef10		ENSMUSG00000023153	75.7771	-1.82745	0.274808	-6.13473	8.53015e-10	1.83304e-08	ENSMUSG00000023153	Tmem52
										ENSMUSG00000031149	2836.84	-1.79459	0.190162	-9.32812	1.07768e-20	3.96389e-19	ENSMUSG00000031149	Praf2		ENSMUSG00000064023	194.864	-1.82658	0.228242	-7.09794	1.26632e-12	3.8675e-11	ENSMUSG00000064023	Klk8
										ENSMUSG00000046711	1981.33	-1.79443	0.162597	-10.9108	1.02375e-27	5.74589e-26	ENSMUSG00000046711	Hmga1		ENSMUSG00000024575	36.3271	-1.82577	0.325913	-4.88302	1.04476e-06	1.3243e-05	ENSMUSG00000024575	Pde6a
										ENSMUSG00000059412	300.384	-1.79226	0.191831	-9.22501	2.83546e-20	1.0158e-18	ENSMUSG00000059412	Fxyd2		ENSMUSG00000001508	49.5706	-1.8245	0.306107	-5.53382	3.13338e-08	5.23298e-07	ENSMUSG00000001508	Sgca
										ENSMUSG00000030472	20.0168	-1.7873	0.301792	-5.89228	3.80895e-09	4.97593e-08	ENSMUSG00000030472	Ceacam18		ENSMUSG00000029196	1999.58	-1.82233	0.125913	-13.9717	2.32116e-44	4.80171e-42	ENSMUSG00000029196	Tada2b
										ENSMUSG00000024575	38.6698	-1.78597	0.29338	-5.96672	2.42074e-09	3.24923e-08	ENSMUSG00000024575	Pde6a		ENSMUSG00000026303	158.985	-1.82079	0.189117	-8.86006	7.99742e-19	4.35368e-17	ENSMUSG00000026303	Mlph
										ENSMUSG00000034151	128.791	-1.78515	0.266339	-7.02909	2.07878e-12	4.07e-11	ENSMUSG00000034151	Zbbx		ENSMUSG00000040564	426.298	-1.81629	0.186905	-8.83931	9.63113e-19	5.15265e-17	ENSMUSG00000040564	Apoc1
										ENSMUSG00000001021	93.7479	-1.78037	0.245942	-7.07013	1.54788e-12	3.05822e-11	ENSMUSG00000001021	S100a3		ENSMUSG00000042165	2653.24	-1.81414	0.199761	-8.58567	9.03082e-18	4.49081e-16	ENSMUSG00000042165	Gm9774
										ENSMUSG00000028788	5400.78	-1.76763	0.105617	-16.5699	1.14994e-61	2.76606e-59	ENSMUSG00000028788	Ptp4a2		ENSMUSG00000092417	534.858	-1.80553	0.145316	-11.7977	4.01303e-32	5.06196e-30	ENSMUSG00000092417	Gpank1
										ENSMUSG00000066510	242.09	-1.75306	0.175299	-9.66393	4.29091e-22	1.68457e-20	ENSMUSG00000066510	Ankdd1a		ENSMUSG00000030713	12.5655	-1.80214	0.321466	-5.28245	1.27466e-07	1.91818e-06	ENSMUSG00000030713	Klk7
										ENSMUSG00000029196	2015.65	-1.7523	0.086765	-20.0597	1.66195e-89	6.99591e-87	ENSMUSG00000029196	Tada2b		ENSMUSG00000033318	589.505	-1.80117	0.168306	-9.8344	8.00431e-23	5.83037e-21	ENSMUSG00000033318	Gstt2
										ENSMUSG00000092417	538.273	-1.75092	0.126251	-13.6355	2.46291e-42	2.871e-40	ENSMUSG00000092417	Gpank1		ENSMUSG00000025176	352.019	-1.78702	0.226929	-7.46726	8.18848e-14	2.81071e-12	ENSMUSG00000025176	Hoga1
										ENSMUSG00000028427	25.1746	-1.74956	0.304036	-6.3279	2.48523e-10	3.8038e-09	ENSMUSG00000028427	Aqp7		ENSMUSG00000030592	2175.26	-1.78078	0.302746	-6.51475	7.2812e-11	1.8162e-09	ENSMUSG00000030592	Ryr1
										ENSMUSG00000018442	1281.67	-1.74864	0.141893	-12.2615	1.45846e-34	1.16939e-32	ENSMUSG00000018442	Derl2		ENSMUSG00000042417	74.7669	-1.78027	0.256956	-6.4899	8.58943e-11	2.12544e-09	ENSMUSG00000042417	Ccno
										ENSMUSG00000026656	90.8101	-1.74448	0.224751	-7.85682	3.94023e-15	9.69323e-14	ENSMUSG00000026656	Fcgr2b		ENSMUSG00000034584	203.441	-1.77036	0.270252	-6.28889	3.19737e-10	7.30591e-09	ENSMUSG00000034584	Exph5
										ENSMUSG00000039116	258.187	-1.74134	0.19806	-8.71516	2.9035e-18	9.16659e-17	ENSMUSG00000039116	Adgrg6		ENSMUSG00000043458	609.404	-1.7615	0.139262	-12.2475	1.73213e-34	2.4655e-32	ENSMUSG00000043458	Pcdhb12
										ENSMUSG00000079523	1554.26	-1.74106	0.12951	-13.1561	1.57063e-39	1.56588e-37	ENSMUSG00000079523	Tmsb10		ENSMUSG00000009628	124.111	-1.75841	0.290971	-5.13846	2.77003e-07	3.92126e-06	ENSMUSG00000009628	Tex15
										ENSMUSG00000044043	384.303	-1.73664	0.209456	-8.15036	3.62842e-16	9.73187e-15	ENSMUSG00000044043	Pcdhb14		ENSMUSG00000066510	240.225	-1.74211	0.246912	-7.09513	1.29234e-12	3.93923e-11	ENSMUSG00000066510	Ankdd1a
										ENSMUSG00000023027	282.651	-1.73266	0.158539	-10.6509	1.72596e-26	8.77692e-25	ENSMUSG00000023027	Atf1		ENSMUSG00000030693	45.8067	-1.73949	0.32597	-5.66879	1.43811e-08	2.58937e-07	ENSMUSG00000030693	Klk10
										ENSMUSG00000063480	39.1842	-1.72876	0.303839	-5.84923	4.93864e-09	6.34238e-08	ENSMUSG00000063480	Snu13		ENSMUSG00000030830	55.7734	-1.72786	0.319629	-5.46804	4.55033e-08	7.40025e-07	ENSMUSG00000030830	Itgal
										ENSMUSG00000034452	91.4553	-1.72463	0.246308	-7.00002	2.55931e-12	4.9469e-11	ENSMUSG00000034452	Slc24a1		ENSMUSG00000078630	58.3674	-1.7219	0.253752	-6.73604	1.62767e-11	4.42264e-10	ENSMUSG00000078630	Tomt
										ENSMUSG00000068011	78.877	-1.71485	0.257144	-6.53613	6.31316e-11	1.0265e-09	ENSMUSG00000068011	Mkrn2os		ENSMUSG00000047518	23.796	-1.72181	0.325673	-5.41344	6.18259e-08	9.86862e-07	ENSMUSG00000047518	Slfnl1
										ENSMUSG00000044172	138.796	-1.71473	0.24166	-6.9572	3.47093e-12	6.59206e-11	ENSMUSG00000044172	Ptx4		ENSMUSG00000074001	79.2655	-1.721	0.253095	-5.83981	5.22611e-09	1.01227e-07	ENSMUSG00000074001	Klhl40
										ENSMUSG00000030004	52.9699	-1.71432	0.238643	-6.96069	3.38619e-12	6.44652e-11	ENSMUSG00000030004	Nat8		ENSMUSG00000026644	98.173	-1.71954	0.314008	-5.70709	1.14922e-08	2.11759e-07	ENSMUSG00000026644	Acbd7
										ENSMUSG00000024774	17.531	-1.70393	0.30358	-5.71697	1.08441e-08	1.32954e-07	ENSMUSG00000024774	Ankrd22		ENSMUSG00000022435	69.386	-1.71592	0.285687	-4.86208	1.1616e-06	1.45575e-05	ENSMUSG00000022435	Upk3a
										ENSMUSG00000057103	937.192	-1.69884	0.132194	-12.6993	5.96912e-37	5.28983e-35	ENSMUSG00000057103	Nat8f1		ENSMUSG00000057103	913.709	-1.71398	0.229538	-7.06722	1.58067e-12	4.76196e-11	ENSMUSG00000057103	Nat8f1
										ENSMUSG00000043648	897.475	-1.69364	0.130737	-12.8209	1.25182e-37	1.1497e-35	ENSMUSG00000043648	Pld6		ENSMUSG00000021091	7923.79	-1.71312	0.14186	-11.278	1.68526e-29	1.85439e-27	ENSMUSG00000021091	Serpina3n
										ENSMUSG00000025508	6073.1	-1.69257	0.159154	-10.4185	2.04068e-25	9.66391e-24	ENSMUSG00000025508	Rplp2		ENSMUSG00000026931	23.9242	-1.71037	0.325976	-5.74318	9.29156e-09	1.73952e-07	ENSMUSG00000026931	1700019N19Rik
										ENSMUSG00000071470	83.31	-1.69132	0.292545	-5.84432	5.08645e-09	6.52116e-08	ENSMUSG00000071470	Ccnb1ip1		ENSMUSG00000054003	110.901	-1.70742	0.246994	-6.84932	7.42013e-12	2.07429e-10	ENSMUSG00000054003	Tdrd9
										ENSMUSG00000032377	325.364	-1.68845	0.1535	-11.1211	9.90141e-29	5.88416e-27	ENSMUSG00000032377	Plscr4		ENSMUSG00000029851	169.705	-1.70381	0.202043	-7.62368	2.46535e-14	8.99997e-13	ENSMUSG00000029851	Tcaf2
										ENSMUSG00000026303	156.701	-1.68721	0.24321	-6.78275	1.17913e-11	2.09725e-10	ENSMUSG00000026303	Mlph		ENSMUSG00000054302	2859.52	-1.70345	0.107935	-15.1945	3.844e-52	1.08436e-49	ENSMUSG00000054302	Eapp
										ENSMUSG00000030830	55.3191	-1.68258	0.301855	-5.83924	5.24385e-09	6.70028e-08	ENSMUSG00000030830	Itgal		ENSMUSG00000037418	43.0852	-1.70289	0.28465	-4.74664	2.06826e-06	2.46613e-05	ENSMUSG00000037418	Best1
										ENSMUSG00000041231	2103.51	-1.66951	0.132013	-12.5414	4.43011e-36	3.77157e-34	ENSMUSG00000041231	Ublcp1		ENSMUSG00000051735	393.326	-1.69844	0.202599	-7.80955	5.73929e-15	2.22057e-13	ENSMUSG00000051735	Rinl
										ENSMUSG00000039981	64.4608	-1.66585	0.25949	-6.32199	2.58221e-10	3.9367e-09	ENSMUSG00000039981	Zc3h12d		ENSMUSG00000059412	301.234	-1.69544	0.220673	-6.74552	1.52478e-11	4.15764e-10	ENSMUSG00000059412	Fxyd2
										ENSMUSG00000043458	605.814	-1.65599	0.145613	-11.2063	3.79885e-29	2.29353e-27	ENSMUSG00000043458	Pcdhb12		ENSMUSG00000026110	2190.26	-1.69228	0.199966	-7.71395	1.21987e-14	4.58264e-13	ENSMUSG00000026110	Mgat4a
										ENSMUSG00000024331	374.275	-1.64754	0.23909	-6.85836	6.96543e-12	1.27481e-10	ENSMUSG00000024331	Dsc2		ENSMUSG00000035407	981.593	-1.68851	0.127323	-12.8657	7.02478e-38	1.15946e-35	ENSMUSG00000035407	Kank4
										ENSMUSG00000030713	12.5237	-1.64193	0.296495	-6.03588	1.58097e-09	2.178e-08	ENSMUSG00000030713	Klk7		ENSMUSG00000044172	138.982	-1.6869	0.242013	-5.6071	2.05744e-08	3.55866e-07	ENSMUSG00000044172	Ptx4
										ENSMUSG00000011154	434.817	-1.64141	0.224071	-7.21418	5.42616e-13	1.12641e-11	ENSMUSG00000011154	Cfap161		ENSMUSG00000043648	899.916	-1.68665	0.132907	-12.1224	8.03803e-34	1.10363e-31	ENSMUSG00000043648	Pld6
										ENSMUSG00000032988	205.002	-1.64002	0.180093	-8.95538	3.38579e-19	1.14018e-17	ENSMUSG00000032988	Slc16a8		ENSMUSG00000035885	11547.8	-1.68523	0.150298	-10.6024	2.90482e-26	2.60511e-24	ENSMUSG00000035885	Cox8a
										ENSMUSG00000026311	3846.63	-1.63656	0.135342	-11.99	4.01059e-33	2.99392e-31	ENSMUSG00000026311	Asb1		ENSMUSG00000071234	4208.98	-1.68234	0.245112	-6.9659	3.26322e-12	9.58881e-11	ENSMUSG00000071234	Syndig1l
										ENSMUSG00000028268	227.794	-1.63399	0.259793	-6.44517	1.15471e-10	1.8272e-09	ENSMUSG00000028268	Gbp3		ENSMUSG00000020085	867.825	-1.67973	0.166765	-9.72907	2.26653e-22	1.60571e-20	ENSMUSG00000020085	Aifm2
										ENSMUSG00000035885	11714.5	-1.63384	0.107664	-14.9376	1.87726e-50	2.99453e-48	ENSMUSG00000035885	Cox8a		ENSMUSG00000049130	46.4157	-1.67234	0.307664	-4.71627	2.40207e-06	2.81693e-05	ENSMUSG00000049130	C5ar1
										ENSMUSG00000062270	22516.4	-1.63284	0.0775882	-20.9235	3.26871e-97	1.70807e-94	ENSMUSG00000062270	Morf4l1		ENSMUSG00000040836	902.864	-1.66316	0.214182	-7.49828	6.46588e-14	2.25434e-12	ENSMUSG00000040836	Gpr161
										ENSMUSG00000029868	158.759	-1.63185	0.218023	-7.40301	1.33133e-13	2.93669e-12	ENSMUSG00000029868	Trpv6		ENSMUSG00000079523	1570.13	-1.66273	0.138062	-11.4049	3.95032e-30	4.57382e-28	ENSMUSG00000079523	Tmsb10
										ENSMUSG00000052955	19.8366	-1.62855	0.303558	-5.46595	4.60427e-08	5.15311e-07	ENSMUSG00000052955	Cpvl		ENSMUSG00000061742	67.6353	-1.65923	0.317943	-4.54472	5.5007e-06	5.93487e-05	ENSMUSG00000061742	Slc22a12
										ENSMUSG00000055302	23258.7	-1.62632	0.109971	-14.7206	4.75303e-49	7.20275e-47	ENSMUSG00000055302	Mrfap1		ENSMUSG00000028268	231.936	-1.65689	0.249557	-6.01362	1.81423e-09	3.71832e-08	ENSMUSG00000028268	Gbp3
										ENSMUSG00000020120	472.285	-1.62119	0.197691	-8.24918	1.59483e-16	4.42638e-15	ENSMUSG00000020120	Plek		ENSMUSG00000010342	74.747	-1.64745	0.276299	-5.52816	3.23614e-08	5.39879e-07	ENSMUSG00000010342	Tex14
										ENSMUSG00000032060	1165.37	-1.61937	0.204375	-8.00316	1.21263e-15	3.10934e-14	ENSMUSG00000032060	Cryab		ENSMUSG00000058743	284.343	-1.64728	0.148836	-10.7065	9.48841e-27	8.76266e-25	ENSMUSG00000058743	Kcnj14
										ENSMUSG00000060475	1575.94	-1.61151	0.158976	-9.97299	2.00117e-23	8.51845e-22	ENSMUSG00000060475	Wtap		ENSMUSG00000050035	117.173	-1.64577	0.235266	-6.56724	5.12551e-11	1.30364e-09	ENSMUSG00000050035	Fhl4
										ENSMUSG00000022510	147.84	-1.61099	0.186156	-8.45778	2.72521e-17	8.08177e-16	ENSMUSG00000022510	Trp63		ENSMUSG00000020405	9.32337	-1.64047	0.318589	-5.15471	2.54028e-07	3.63248e-06	ENSMUSG00000020405	Fabp6
										ENSMUSG00000031731	6044.14	-1.60138	0.116568	-13.7414	5.73531e-43	6.95303e-41	ENSMUSG00000031731	Ap1g1		ENSMUSG00000071537	125.831	-1.63087	0.224791	-6.61836	3.63206e-11	9.34518e-10	ENSMUSG00000071537	Klrg2
										ENSMUSG00000072487	84.7926	-1.59388	0.281954	-5.79773	6.72172e-09	8.48134e-08	ENSMUSG00000072487	Mroh5		ENSMUSG00000050014	28.2749	-1.62887	0.325943	-4.4224	9.76097e-06	9.85305e-05	ENSMUSG00000050014	Apol10b
										ENSMUSG00000021998	573.178	-1.59024	0.181829	-8.70302	3.23171e-18	1.01394e-16	ENSMUSG00000021998	Lcp1		ENSMUSG00000071533	7663.85	-1.61906	0.108074	-14.4468	2.62704e-47	6.17552e-45	ENSMUSG00000071533	Pcnp
										ENSMUSG00000034584	207.867	-1.58978	0.252484	-6.20976	5.30646e-10	7.7025e-09	ENSMUSG00000034584	Exph5		ENSMUSG00000066152	269.097	-1.61881	0.18126	-8.53751	1.37143e-17	6.71222e-16	ENSMUSG00000066152	Slc31a2
										ENSMUSG00000019791	520.344	-1.58958	0.144384	-10.9418	7.27615e-28	4.17662e-26	ENSMUSG00000019791	Hint3		ENSMUSG00000018126	114.773	-1.61254	0.240414	-6.53911	6.18853e-11	1.55616e-09	ENSMUSG00000018126	Baiap2l2
										ENSMUSG00000055102	44.4717	-1.58246	0.301125	-5.76197	8.31394e-09	1.0327e-07	ENSMUSG00000055102	Zfp819		ENSMUSG00000029136	334.416	-1.60786	0.190631	-7.83124	4.83077e-15	1.87843e-13	ENSMUSG00000029136	Rbks
										ENSMUSG00000028494	583.526	-1.57258	0.138752	-11.2309	2.87678e-29	1.75079e-27	ENSMUSG00000028494	Plin2		ENSMUSG00000039981	61.11	-1.60283	0.318298	-4.37675	1.20463e-05	0.000118591	ENSMUSG00000039981	Zc3h12d
										ENSMUSG00000043157	47.489	-1.57249	0.278072	-5.55525	2.77218e-08	3.19222e-07	ENSMUSG00000043157	Arl11		ENSMUSG00000054312	1166.75	-1.60134	0.212166	-7.33438	2.22745e-13	7.40018e-12	ENSMUSG00000054312	Mrps21
										ENSMUSG00000042828	158.58	-1.5703	0.282435	-5.46475	4.63569e-08	5.18445e-07	ENSMUSG00000042828	Trim72		ENSMUSG00000030858	28.6909	-1.59982	0.324292	-5.3204	1.03538e-07	1.58421e-06	ENSMUSG00000030858	1700007K09Rik
										ENSMUSG00000036526	55.4169	-1.56946	0.288583	-5.64073	1.69329e-08	2.00941e-07	ENSMUSG00000036526	Card11		ENSMUSG00000029994	378.959	-1.5984	0.189876	-7.62858	2.37352e-14	8.7057e-13	ENSMUSG00000029994	Anxa4
										ENSMUSG00000019853	545.92	-1.569	0.110539	-14.0682	5.95734e-45	7.85022e-43	ENSMUSG00000019853	Hebp2		ENSMUSG00000013089	1955.33	-1.59732	0.155508	-9.94708	2.59685e-23	1.94638e-21	ENSMUSG00000013089	Etv5
										ENSMUSG00000081683	174.013	-1.56717	0.205955	-7.69412	1.4247e-14	3.36291e-13	ENSMUSG00000081683	Fzd10		ENSMUSG00000026176	1219.04	-1.58921	0.120297	-12.8109	1.42419e-37	2.27797e-35	ENSMUSG00000026176	Ctdsp1
										ENSMUSG00000071089	34.1358	-1.5663	0.297966	-5.6493	1.61102e-08	1.92687e-07	ENSMUSG00000071089	Trim75		ENSMUSG00000038077	5780.46	-1.58714	0.0992967	-15.6826	1.98976e-55	6.05315e-53	ENSMUSG00000038077	Kcna6
										ENSMUSG00000040836	927.093	-1.564	0.131299	-11.7815	4.86026e-32	3.37855e-30	ENSMUSG00000040836	Gpr161		ENSMUSG00000020120	482.755	-1.57813	0.168676	-8.75155	2.10441e-18	1.09564e-16	ENSMUSG00000020120	Plek
										ENSMUSG00000054003	108.803	-1.56377	0.264275	-5.83053	5.52506e-09	7.04771e-08	ENSMUSG00000054003	Tdrd9		ENSMUSG00000042828	161.75	-1.57625	0.288348	-5.09834	3.4264e-07	4.78925e-06	ENSMUSG00000042828	Trim72
										ENSMUSG00000032518	11684.1	-1.56187	0.18554	-8.24618	1.63539e-16	4.53064e-15	ENSMUSG00000032518	Rpsa		ENSMUSG00000030004	53.3802	-1.57313	0.280504	-5.25443	1.48483e-07	2.20663e-06	ENSMUSG00000030004	Nat8
										ENSMUSG00000042165	2760.76	-1.56095	0.170783	-9.00038	2.24947e-19	7.64315e-18	ENSMUSG00000042165	Gm9774		ENSMUSG00000022510	147.883	-1.56763	0.197397	-7.06834	1.56802e-12	4.73304e-11	ENSMUSG00000022510	Trp63
										ENSMUSG00000058743	281.654	-1.55879	0.146282	-10.5167	7.23994e-26	3.53916e-24	ENSMUSG00000058743	Kcnj14		ENSMUSG00000052557	829.328	-1.56492	0.181504	-8.28771	1.15453e-16	5.07437e-15	ENSMUSG00000052557	Gan
										ENSMUSG00000026072	205.237	-1.55462	0.163731	-9.4373	3.82503e-21	1.43476e-19	ENSMUSG00000026072	Il1r1		ENSMUSG00000038932	181.849	-1.56342	0.315113	-4.88941	1.01137e-06	1.28829e-05	ENSMUSG00000038932	Tcfl5
										ENSMUSG00000013523	8078.32	-1.5543	0.130108	-11.8224	2.99057e-32	2.10787e-30	ENSMUSG00000013523	Bcas1		ENSMUSG00000034674	1147.65	-1.56287	0.123617	-12.2613	1.46073e-34	2.11806e-32	ENSMUSG00000034674	Tdg
										ENSMUSG00000031519	65.1781	-1.55054	0.253963	-6.00488	1.91476e-09	2.59769e-08	ENSMUSG00000031519	Asb5		ENSMUSG00000024793	50.7371	-1.56061	0.27626	-6.10346	1.03797e-09	2.20605e-08	ENSMUSG00000024793	Tnfrsf25
										ENSMUSG00000035407	989.559	-1.54483	0.12704	-12.0647	1.62206e-33	1.23521e-31	ENSMUSG00000035407	Kank4		ENSMUSG00000026308	53.4748	-1.55553	0.308268	-4.62723	3.70591e-06	4.13914e-05	ENSMUSG00000026308	Klhl30
										ENSMUSG00000020526	762.675	-1.54347	0.121397	-12.5707	3.05907e-36	2.63393e-34	ENSMUSG00000020526	Znhit3		ENSMUSG00000070942	46.3367	-1.55484	0.309996	-4.43429	9.2375e-06	9.37957e-05	ENSMUSG00000070942	Il1rl2
										ENSMUSG00000043088	38.4615	-1.54295	0.287968	-5.27638	1.31763e-07	1.35925e-06	ENSMUSG00000043088	Il17re		ENSMUSG00000052446	415.884	-1.55414	0.181867	-7.76833	7.95251e-15	3.039e-13	ENSMUSG00000052446	Zfp961
										ENSMUSG00000048938	17.1854	-1.54238	0.304164	-5.00047	5.71917e-07	5.19906e-06	ENSMUSG00000048938	Nr1h5		ENSMUSG00000039116	264.631	-1.5521	0.233015	-6.16154	7.20424e-10	1.57206e-08	ENSMUSG00000039116	Adgrg6
										ENSMUSG00000054387	3531.41	-1.53895	0.171536	-9.01408	1.98536e-19	6.79144e-18	ENSMUSG00000054387	Mdm4		ENSMUSG00000018500	365.488	-1.54913	0.193007	-7.51058	5.88644e-14	2.07434e-12	ENSMUSG00000018500	Adora2b
										ENSMUSG00000037034	11.9374	-1.52984	0.298279	-5.09552	3.47784e-07	3.28369e-06	ENSMUSG00000037034	Pax1		ENSMUSG00000030046	15.4664	-1.54897	0.319701	-4.53169	5.8514e-06	6.23949e-05	ENSMUSG00000030046	Bmp10
										ENSMUSG00000025804	25.7889	-1.52872	0.302697	-5.5116	3.55595e-08	4.03344e-07	ENSMUSG00000025804	Ccr1		ENSMUSG00000036526	56.2016	-1.54848	0.306127	-4.92614	8.38704e-07	1.07987e-05	ENSMUSG00000036526	Card11
										ENSMUSG00000038077	5767.62	-1.52577	0.0748385	-20.242	4.17905e-91	1.97904e-88	ENSMUSG00000038077	Kcna6		ENSMUSG00000036961	31.3339	-1.54081	0.298161	-4.83336	1.34249e-06	1.65653e-05	ENSMUSG00000036961	Wnt8b
										ENSMUSG00000062070	19005.9	-1.52429	0.100084	-15.0823	2.11616e-51	3.4482e-49	ENSMUSG00000062070	Pgk1		ENSMUSG00000052187	10.9988	-1.53728	0.314985	-5.11486	3.1398e-07	4.4165e-06	ENSMUSG00000052187	Hbb-y
										ENSMUSG00000061723	32.3527	-1.51811	0.303608	-5.03272	4.83578e-07	4.46022e-06	ENSMUSG00000061723	Tnnt3		ENSMUSG00000020490	8.97656	-1.537	0.315685	-5.00578	5.56361e-07	7.43492e-06	ENSMUSG00000020490	Btnl10
										ENSMUSG00000022788	2072.11	-1.51788	0.163869	-9.26033	2.03805e-20	7.35349e-19	ENSMUSG00000022788	Fgd4		ENSMUSG00000029868	160.052	-1.53356	0.249501	-5.58647	2.31729e-08	3.97267e-07	ENSMUSG00000029868	Trpv6
										ENSMUSG00000030650	33.0708	-1.51623	0.297506	-4.96745	6.78389e-07	6.10398e-06	ENSMUSG00000030650	Tmc5		ENSMUSG00000051225	10.0018	-1.53354	0.315189	-5.05225	4.36631e-07	5.96858e-06	ENSMUSG00000051225	Fam83a
										ENSMUSG00000022125	625.014	-1.51256	0.129502	-11.6208	3.22973e-31	2.15609e-29	ENSMUSG00000022125	Cln5		ENSMUSG00000067149	48.1285	-1.53107	0.263343	-5.0352	4.77348e-07	6.46253e-06	ENSMUSG00000067149	Jchain
										ENSMUSG00000007034	37.3308	-1.51151	0.304428	-4.93004	8.22127e-07	7.24753e-06	ENSMUSG00000007034	Slc44a4		ENSMUSG00000028602	81.1203	-1.52581	0.298224	-3.82082	0.000133007	0.0010003	ENSMUSG00000028602	Tnfrsf8
										ENSMUSG00000024810	3998.44	-1.5101	0.214213	-6.93913	3.94524e-12	7.45463e-11	ENSMUSG00000024810	Il33		ENSMUSG00000079679	18.0913	-1.52525	0.318163	-4.55663	5.19806e-06	5.64032e-05	ENSMUSG00000079679	Vwde
										ENSMUSG00000023153	79.5097	-1.5038	0.259813	-5.92568	3.11e-09	4.12326e-08	ENSMUSG00000023153	Tmem52		ENSMUSG00000030423	1093.06	-1.52516	0.164223	-8.75472	2.04611e-18	1.06887e-16	ENSMUSG00000030423	Pop4
										ENSMUSG00000020405	9.29318	-1.50289	0.293466	-5.73326	9.85166e-09	1.21376e-07	ENSMUSG00000020405	Fabp6		ENSMUSG00000038115	196.874	-1.52448	0.237959	-6.47672	9.37368e-11	2.30845e-09	ENSMUSG00000038115	Ano2
										ENSMUSG00000026931	24.346	-1.50195	0.304254	-5.09208	3.54151e-07	3.33342e-06	ENSMUSG00000026931	1700019N19Rik		ENSMUSG00000031731	6106.63	-1.52359	0.135354	-10.7649	5.03963e-27	4.82653e-25	ENSMUSG00000031731	Ap1g1
										ENSMUSG00000056564	21.1346	-1.49986	0.302753	-5.14506	2.67442e-07	2.5849e-06	ENSMUSG00000056564	Olfr324		ENSMUSG00000032518	11855.1	-1.52087	0.197847	-7.25882	3.9047e-13	1.26475e-11	ENSMUSG00000032518	Rpsa
										ENSMUSG00000074264	1639.03	-1.49869	0.189411	-7.75809	8.62177e-15	2.06405e-13	ENSMUSG00000074264	Amy1		ENSMUSG00000044042	975.57	-1.51761	0.190672	-7.47499	7.72085e-14	2.65608e-12	ENSMUSG00000044042	Fmn1
										ENSMUSG00000001508	48.0746	-1.49633	0.304478	-5.01013	5.43945e-07	4.95965e-06	ENSMUSG00000001508	Sgca		ENSMUSG00000038274	10438.4	-1.51639	0.159332	-9.41578	4.69591e-21	3.06122e-19	ENSMUSG00000038274	Fau
										ENSMUSG00000019796	6539.84	-1.49361	0.0964925	-15.3119	6.36554e-53	1.07182e-50	ENSMUSG00000019796	Lrp11		ENSMUSG00000048174	409.375	-1.51585	0.179335	-8.14994	3.64091e-16	1.50578e-14	ENSMUSG00000048174	Tmem81
										ENSMUSG00000029154	48.3516	-1.49045	0.30153	-4.95813	7.11736e-07	6.37252e-06	ENSMUSG00000029154	Cwh43		ENSMUSG00000028672	674.238	-1.51575	0.125243	-11.6524	2.23149e-31	2.72611e-29	ENSMUSG00000028672	Hmgcl
										ENSMUSG00000034674	1156.24	-1.48854	0.0990679	-15.0107	6.24506e-51	1.00678e-48	ENSMUSG00000034674	Tdg		ENSMUSG00000024331	380.007	-1.51143	0.263232	-5.09393	3.50708e-07	4.8713e-06	ENSMUSG00000024331	Dsc2
										ENSMUSG00000054312	1153.14	-1.48484	0.223301	-6.57038	5.01855e-11	8.23956e-10	ENSMUSG00000054312	Mrps21		ENSMUSG00000071470	90.8024	-1.5096	0.276002	-4.95142	7.36744e-07	9.6217e-06	ENSMUSG00000071470	Ccnb1ip1
										ENSMUSG00000066152	274.167	-1.4847	0.141574	-10.4801	1.06594e-25	5.12804e-24	ENSMUSG00000066152	Slc31a2		ENSMUSG00000021319	142.114	-1.50647	0.227723	-5.70065	1.19348e-08	2.18876e-07	ENSMUSG00000021319	Sfrp4
										ENSMUSG00000038215	692.512	-1.48412	0.119926	-12.2759	1.22059e-34	9.83876e-33	ENSMUSG00000038215	Cep44		ENSMUSG00000040205	24.1616	-1.50637	0.325461	-3.64616	0.000266185	0.00183061	ENSMUSG00000040205	Cuzd1
										ENSMUSG00000030858	27.657	-1.48221	0.303291	-5.04658	4.49796e-07	4.18172e-06	ENSMUSG00000030858	1700007K09Rik		ENSMUSG00000062270	23059.5	-1.49866	0.0902955	-16.2366	2.77837e-59	1.00248e-56	ENSMUSG00000062270	Morf4l1
										ENSMUSG00000060961	17641.5	-1.47935	0.138603	-10.6841	1.20876e-26	6.23048e-25	ENSMUSG00000060961	Slc4a4		ENSMUSG00000032523	657.515	-1.49836	0.148208	-9.69203	3.25989e-22	2.26804e-20	ENSMUSG00000032523	Hhatl
										ENSMUSG00000020652	593.459	-1.47929	0.136545	-10.7878	3.92938e-27	2.11907e-25	ENSMUSG00000020652	Cenpo		ENSMUSG00000021057	3251.53	-1.49602	0.236455	-6.35494	2.0851e-10	4.909e-09	ENSMUSG00000021057	Akap5
										ENSMUSG00000022074	53.1337	-1.4763	0.246074	-5.82521	5.70393e-09	7.25754e-08	ENSMUSG00000022074	Tnfrsf10b		ENSMUSG00000071392	62.0211	-1.4936	0.248505	-4.96241	6.96234e-07	9.13881e-06	ENSMUSG00000071392	Ect2l
										ENSMUSG00000040170	217.353	-1.47272	0.221195	-6.59748	4.18205e-11	6.97192e-10	ENSMUSG00000040170	Fmo2		ENSMUSG00000036655	17.3274	-1.49289	0.325169	-3.80987	0.000139039	0.00103861	ENSMUSG00000036655	Colec11
										ENSMUSG00000038274	10152.4	-1.47063	0.160439	-9.00394	2.17751e-19	7.41529e-18	ENSMUSG00000038274	Fau		ENSMUSG00000013523	8165.08	-1.48794	0.165708	-8.4703	2.44752e-17	1.16482e-15	ENSMUSG00000013523	Bcas1
										ENSMUSG00000044303	13.9333	-1.46291	0.290773	-6.05386	1.41413e-09	1.96243e-08	ENSMUSG00000044303	Cdkn2a		ENSMUSG00000060126	14829.9	-1.48302	0.17327	-7.77759	7.3922e-15	2.83886e-13	ENSMUSG00000060126	Tpt1
										ENSMUSG00000056055	42.9837	-1.46202	0.265505	-5.56002	2.69744e-08	3.12039e-07	ENSMUSG00000056055	Sag		ENSMUSG00000041231	2152.39	-1.48125	0.150535	-9.19852	3.62909e-20	2.19087e-18	ENSMUSG00000041231	Ublcp1
										ENSMUSG00000029597	74.3898	-1.45971	0.224483	-6.25187	4.05577e-10	6.00206e-09	ENSMUSG00000029597	Sds		ENSMUSG00000074968	2958.55	-1.47888	0.248898	-5.83607	5.34451e-09	1.03263e-07	ENSMUSG00000074968	Ano3
										ENSMUSG00000070999	14.5757	-1.45955	0.303362	-5.13725	2.7879e-07	2.68923e-06	ENSMUSG00000070999	Ccin		ENSMUSG00000056564	22.25	-1.47752	0.325685	-3.86854	0.00010949	0.000844725	ENSMUSG00000056564	Olfr324
										ENSMUSG00000047518	23.7166	-1.45651	0.299736	-5.14924	2.61548e-07	2.53582e-06	ENSMUSG00000047518	Slfnl1		ENSMUSG00000007655	832.617	-1.47585	0.232186	-6.55589	5.53119e-11	1.39539e-09	ENSMUSG00000007655	Cav1
										ENSMUSG00000033416	527.955	-1.45599	0.160828	-8.83195	1.0287e-18	3.34527e-17	ENSMUSG00000033416	Gucd1		ENSMUSG00000070999	14.281	-1.47535	0.323049	-4.203	2.63404e-05	0.000239269	ENSMUSG00000070999	Ccin
										ENSMUSG00000048473	23.7462	-1.45587	0.292889	-4.94819	7.49075e-07	6.64996e-06	ENSMUSG00000048473	Sult6b2		ENSMUSG00000001021	98.5545	-1.474	0.257694	-4.93785	7.89873e-07	1.0238e-05	ENSMUSG00000001021	S100a3
										ENSMUSG00000022811	3479.13	-1.45503	0.102437	-14.1333	2.36897e-45	3.17693e-43	ENSMUSG00000022811	Zfp148		ENSMUSG00000019796	6773.24	-1.46737	0.176631	-8.33784	7.56599e-17	3.4025e-15	ENSMUSG00000019796	Lrp11
										ENSMUSG00000030423	1117.01	-1.44704	0.103422	-13.7906	2.9023e-43	3.63483e-41	ENSMUSG00000030423	Pop4		ENSMUSG00000061723	33.729	-1.46613	0.318279	-3.63925	0.000273434	0.00187299	ENSMUSG00000061723	Tnnt3
										ENSMUSG00000050150	117.94	-1.44096	0.237502	-6.01849	1.76053e-09	2.39704e-08	ENSMUSG00000050150	Slc9b1		ENSMUSG00000064080	542.821	-1.46205	0.152636	-9.22899	2.73206e-20	1.65578e-18	ENSMUSG00000064080	Fbln2
										ENSMUSG00000036768	108.421	-1.43859	0.238615	-5.80109	6.58836e-09	8.32694e-08	ENSMUSG00000036768	Kif15		ENSMUSG00000018442	1340.5	-1.46006	0.127247	-10.8895	1.29341e-27	1.27817e-25	ENSMUSG00000018442	Derl2
										ENSMUSG00000072582	972.027	-1.43722	0.131907	-10.6946	1.0786e-26	5.59764e-25	ENSMUSG00000072582	Ptrh2		ENSMUSG00000044707	164.412	-1.45862	0.256951	-5.2969	1.17787e-07	1.7829e-06	ENSMUSG00000044707	Ccnjl
										ENSMUSG00000041974	302.396	-1.43595	0.179577	-7.90098	2.76708e-15	6.85169e-14	ENSMUSG00000041974	Spidr		ENSMUSG00000020652	583.177	-1.45525	0.204027	-6.46237	1.03077e-10	2.52245e-09	ENSMUSG00000020652	Cenpo
										ENSMUSG00000044017	64.7178	-1.43331	0.262802	-5.54095	3.00832e-08	3.45365e-07	ENSMUSG00000044017	Adgrd1		ENSMUSG00000026626	2456.49	-1.45489	0.168912	-8.722	2.73337e-18	1.40424e-16	ENSMUSG00000026626	Ppp2r5a
										ENSMUSG00000052557	848.328	-1.43292	0.129238	-11.0263	2.85448e-28	1.67662e-26	ENSMUSG00000052557	Gan		ENSMUSG00000062327	12.6166	-1.4539	0.318636	-4.06469	4.80954e-05	0.000410451	ENSMUSG00000062327	T
										ENSMUSG00000050035	116.444	-1.42936	0.265657	-5.31027	1.09464e-07	1.14638e-06	ENSMUSG00000050035	Fhl4		ENSMUSG00000060961	17486.1	-1.4514	0.182752	-7.34139	2.11389e-13	7.05311e-12	ENSMUSG00000060961	Slc4a4
										ENSMUSG00000069743	77.041	-1.42774	0.227136	-6.11687	9.54306e-10	1.34651e-08	ENSMUSG00000069743	Zfp820		ENSMUSG00000030650	33.877	-1.44648	0.313695	-3.63262	0.000280553	0.00191415	ENSMUSG00000030650	Tmc5
										ENSMUSG00000029136	343.891	-1.42769	0.181064	-7.79147	6.62358e-15	1.59831e-13	ENSMUSG00000029136	Rbks		ENSMUSG00000074264	1642.37	-1.44522	0.1803	-7.17284	7.34586e-13	2.32594e-11	ENSMUSG00000074264	Amy1
										ENSMUSG00000059291	9645.83	-1.42343	0.1494	-9.30735	1.31068e-20	4.77451e-19	ENSMUSG00000059291	Rpl11		ENSMUSG00000000149	5654.47	-1.44491	0.139608	-10.1078	5.1026e-24	4.03913e-22	ENSMUSG00000000149	Gna12
										ENSMUSG00000071392	63.7045	-1.42263	0.228171	-6.15007	7.74501e-10	1.09895e-08	ENSMUSG00000071392	Ect2l		ENSMUSG00000040828	41.1847	-1.44421	0.291873	-4.11642	3.848e-05	0.000335026	ENSMUSG00000040828	Catsperd
										ENSMUSG00000028602	79.8742	-1.4222	0.298727	-4.51539	6.32012e-06	4.71566e-05	ENSMUSG00000028602	Tnfrsf8		ENSMUSG00000052616	96.9422	-1.44122	0.220578	-5.47545	4.36411e-08	7.10485e-07	ENSMUSG00000052616	Terb1
										ENSMUSG00000040828	40.8725	-1.42117	0.284618	-5.20029	1.98977e-07	1.98114e-06	ENSMUSG00000040828	Catsperd		ENSMUSG00000040170	219.884	-1.44049	0.232602	-5.6802	1.34535e-08	2.44131e-07	ENSMUSG00000040170	Fmo2
										ENSMUSG00000021396	92.835	-1.41854	0.244958	-5.94247	2.80757e-09	3.7321e-08	ENSMUSG00000021396	Nxnl2		ENSMUSG00000026271	26.549	-1.43947	0.311284	-4.1091	3.97203e-05	0.000344664	ENSMUSG00000026271	Gpr35
										ENSMUSG00000060509	19.9961	-1.41822	0.296939	-5.12328	3.00261e-07	2.87076e-06	ENSMUSG00000060509	Xcr1		ENSMUSG00000078958	323.083	-1.43895	0.242331	-5.3838	7.29308e-08	1.1418e-06	ENSMUSG00000078958	Atp6ap1l
										ENSMUSG00000079435	4173.31	-1.41266	0.109097	-12.6902	6.70363e-37	5.90621e-35	ENSMUSG00000079435	Rpl36a		ENSMUSG00000062510	71.6915	-1.43803	0.2963	-4.78412	1.71739e-06	2.07518e-05	ENSMUSG00000062510	Nsl1
										ENSMUSG00000032523	657.793	-1.41188	0.156321	-8.92135	4.60644e-19	1.5342e-17	ENSMUSG00000032523	Hhatl		ENSMUSG00000038544	559.186	-1.43641	0.182621	-7.54568	4.4994e-14	1.60478e-12	ENSMUSG00000038544	Inip
										ENSMUSG00000026176	1243.84	-1.41102	0.114806	-12.1013	1.03904e-33	7.99266e-32	ENSMUSG00000026176	Ctdsp1		ENSMUSG00000062127	1735.58	-1.4359	0.17904	-7.71464	1.21327e-14	4.56891e-13	ENSMUSG00000062127	Cttnbp2nl
										ENSMUSG00000019892	318.256	-1.40994	0.220449	-6.41442	1.41362e-10	2.2222e-09	ENSMUSG00000019892	Lrriq1		ENSMUSG00000022811	3460.11	-1.43331	0.166854	-8.10207	5.40332e-16	2.20033e-14	ENSMUSG00000022811	Zfp148
										ENSMUSG00000005251	116.176	-1.40943	0.225352	-6.66763	2.59962e-11	4.46932e-10	ENSMUSG00000005251	Ripk4		ENSMUSG00000020526	776.787	-1.43259	0.137071	-9.93226	3.01346e-23	2.23702e-21	ENSMUSG00000020526	Znhit3
										ENSMUSG00000010358	278.637	-1.40803	0.16894	-8.17534	2.95024e-16	7.98357e-15	ENSMUSG00000010358	Ifi35		ENSMUSG00000038807	6734.73	-1.43199	0.224954	-6.71757	1.84776e-11	4.95975e-10	ENSMUSG00000038807	Rap1gap2
										ENSMUSG00000021687	10054.7	-1.40779	0.0856534	-16.3492	4.41058e-60	9.4138e-58	ENSMUSG00000021687	Scamp1		ENSMUSG00000035506	56.6626	-1.42845	0.264186	-5.33901	9.34575e-08	1.43849e-06	ENSMUSG00000035506	Slc12a8
										ENSMUSG00000022518	34.2198	-1.40529	0.295013	-4.848	1.2471e-06	1.06772e-05	ENSMUSG00000022518	4930562C15Rik		ENSMUSG00000041702	1654.19	-1.41542	0.177177	-7.50697	6.05135e-14	2.11934e-12	ENSMUSG00000041702	Btbd7
										ENSMUSG00000046434	8825.64	-1.40222	0.136127	-10.2071	1.8431e-24	8.33743e-23	ENSMUSG00000046434	Hnrnpa1		ENSMUSG00000026567	21.3645	-1.41441	0.316195	-4.53548	5.74716e-06	6.15873e-05	ENSMUSG00000026567	Adcy10
										ENSMUSG00000052616	97.9169	-1.40209	0.231008	-6.14355	8.06986e-10	1.14397e-08	ENSMUSG00000052616	Terb1		ENSMUSG00000054387	3538.1	-1.41355	0.228879	-5.63275	1.77357e-08	3.09801e-07	ENSMUSG00000054387	Mdm4
										ENSMUSG00000000706	55.8113	-1.40196	0.292196	-4.64606	3.38343e-06	2.6635e-05	ENSMUSG00000000706	Btn1a1		ENSMUSG00000032257	40.1254	-1.41286	0.323003	-4.57812	4.69183e-06	5.1408e-05	ENSMUSG00000032257	Ankk1
										ENSMUSG00000048174	412.693	-1.4011	0.151047	-9.15612	5.37946e-20	1.88705e-18	ENSMUSG00000048174	Tmem81		ENSMUSG00000040820	1156.17	-1.41262	0.179544	-7.40067	1.35496e-13	4.60006e-12	ENSMUSG00000040820	Hlcs
										ENSMUSG00000091680	64.9385	-1.39953	0.27233	-5.59023	2.26773e-08	2.64959e-07	ENSMUSG00000091680	Klhdc7b		ENSMUSG00000028494	589.121	-1.41211	0.192612	-6.59672	4.20361e-11	1.07979e-09	ENSMUSG00000028494	Plin2
										ENSMUSG00000020490	8.9472	-1.39746	0.289835	-5.56532	2.61674e-08	3.03165e-07	ENSMUSG00000020490	Btnl10		ENSMUSG00000047419	175.371	-1.4117	0.245434	-5.28928	1.22796e-07	1.85149e-06	ENSMUSG00000047419	Cmya5
										ENSMUSG00000049285	558.003	-1.39714	0.128239	-10.7457	6.20868e-27	3.28973e-25	ENSMUSG00000049285	Mblac1		ENSMUSG00000036231	9.66599	-1.41083	0.310985	-4.73756	2.16311e-06	2.55993e-05	ENSMUSG00000036231	Agr3
										ENSMUSG00000002550	1817.13	-1.39568	0.130206	-10.6529	1.69036e-26	8.62481e-25	ENSMUSG00000002550	Uck1		ENSMUSG00000048938	17.2768	-1.40985	0.32455	-3.61931	0.000295386	0.00199604	ENSMUSG00000048938	Nr1h5
										ENSMUSG00000021319	143.998	-1.39466	0.242064	-5.66282	1.48906e-08	1.78805e-07	ENSMUSG00000021319	Sfrp4		ENSMUSG00000060371	9191.22	-1.40471	0.230491	-6.91314	4.74052e-12	1.35201e-10	ENSMUSG00000060371	Caln1
										ENSMUSG00000038298	32.7184	-1.39421	0.299799	-4.81388	1.48024e-06	1.24967e-05	ENSMUSG00000038298	Pdzk1		ENSMUSG00000038145	3561.68	-1.40393	0.169658	-8.11752	4.75794e-16	1.94774e-14	ENSMUSG00000038145	Snrk
										ENSMUSG00000078958	327.363	-1.39258	0.21424	-6.42154	1.34905e-10	2.1229e-09	ENSMUSG00000078958	Atp6ap1l		ENSMUSG00000032988	210.186	-1.40064	0.262675	-5.52105	3.36972e-08	5.59755e-07	ENSMUSG00000032988	Slc16a8
										ENSMUSG00000036309	18301.5	-1.39251	0.116073	-11.9543	6.16473e-33	4.55709e-31	ENSMUSG00000036309	Skp1a		ENSMUSG00000044519	387.083	-1.40036	0.161049	-8.42097	3.7339e-17	1.73968e-15	ENSMUSG00000044519	Zfp488
										ENSMUSG00000028878	2201.96	-1.39204	0.0870616	-15.8371	1.72517e-56	3.2679e-54	ENSMUSG00000028878	Fam76a		ENSMUSG00000090439	37.7245	-1.39984	0.319788	-3.90556	9.40084e-05	0.000740376	ENSMUSG00000090439	Gm17455
										ENSMUSG00000049130	45.669	-1.38363	0.304023	-4.6952	2.66342e-06	2.14574e-05	ENSMUSG00000049130	C5ar1		ENSMUSG00000056494	14.6834	-1.39971	0.324202	-3.76737	0.000164977	0.00120623	ENSMUSG00000056494	Cngb3
										ENSMUSG00000026271	27.4681	-1.38183	0.279994	-4.74607	2.07407e-06	1.71096e-05	ENSMUSG00000026271	Gpr35		ENSMUSG00000030345	20.6217	-1.39924	0.32083	-4.33301	1.47086e-05	0.000141566	ENSMUSG00000030345	Dyrk4
										ENSMUSG00000055137	215.826	-1.38126	0.192783	-7.17663	7.14487e-13	1.46118e-11	ENSMUSG00000055137	Sugct		ENSMUSG00000021687	10071.2	-1.39829	0.133785	-10.0612	8.19581e-24	6.3579e-22	ENSMUSG00000021687	Scamp1
										ENSMUSG00000030592	2256.04	-1.3795	0.291658	-4.72495	2.30177e-06	1.88033e-05	ENSMUSG00000030592	Ryr1		ENSMUSG00000029754	1217.84	-1.3981	0.140019	-9.56264	1.14794e-21	7.77739e-20	ENSMUSG00000029754	Dlx6
										ENSMUSG00000073676	4478.05	-1.37692	0.177621	-7.60366	2.87872e-14	6.66016e-13	ENSMUSG00000073676	Hspe1		ENSMUSG00000037447	622.406	-1.39768	0.178314	-7.51916	5.51291e-14	1.9528e-12	ENSMUSG00000037447	Arid5a
										ENSMUSG00000013089	1988.38	-1.37533	0.158744	-8.5867	8.95062e-18	2.70734e-16	ENSMUSG00000013089	Etv5		ENSMUSG00000022518	35.7326	-1.39691	0.293954	-4.33813	1.43701e-05	0.000138738	ENSMUSG00000022518	4930562C15Rik
										ENSMUSG00000032303	97.201	-1.37368	0.25551	-5.32102	1.03189e-07	1.08743e-06	ENSMUSG00000032303	Chrna3		ENSMUSG00000029491	20.2162	-1.39477	0.324508	-3.87048	0.00010862	0.000839266	ENSMUSG00000029491	Pde6b
										ENSMUSG00000025794	12634.1	-1.37077	0.101161	-13.322	1.72333e-40	1.81356e-38	ENSMUSG00000025794	Rpl14		ENSMUSG00000000706	58.2527	-1.39406	0.275142	-4.02922	5.59622e-05	0.000468819	ENSMUSG00000000706	Btn1a1
										ENSMUSG00000041782	196.845	-1.36976	0.189021	-7.10806	1.17682e-12	2.35271e-11	ENSMUSG00000041782	Lad1		ENSMUSG00000034151	140.384	-1.38916	0.24262	-4.71975	2.36138e-06	2.77132e-05	ENSMUSG00000034151	Zbbx
										ENSMUSG00000030924	292.9	-1.36835	0.226976	-6.1274	8.93285e-10	1.26277e-08	ENSMUSG00000030924	Rexo5		ENSMUSG00000027876	10.426	-1.38906	0.309694	-5.09664	3.45733e-07	4.81081e-06	ENSMUSG00000027876	Reg4
										ENSMUSG00000032959	14045.4	-1.36636	0.101831	-13.2375	5.33054e-40	5.42141e-38	ENSMUSG00000032959	Pebp1		ENSMUSG00000024810	4187.05	-1.38775	0.169164	-7.66	1.85935e-14	6.86854e-13	ENSMUSG00000024810	Il33
										ENSMUSG00000031754	2968.12	-1.36587	0.0775339	-17.4905	1.69202e-68	4.42085e-66	ENSMUSG00000031754	Nudt21		ENSMUSG00000025588	89.6456	-1.38298	0.247428	-4.66623	3.06774e-06	3.51262e-05	ENSMUSG00000025588	Nat1
										ENSMUSG00000039496	90.9009	-1.3623	0.240117	-5.60772	2.05011e-08	2.40832e-07	ENSMUSG00000039496	Cdnf		ENSMUSG00000045551	132.994	-1.37983	0.27576	-4.47673	7.57949e-06	7.85543e-05	ENSMUSG00000045551	Fpr1
										ENSMUSG00000020142	4822.26	-1.36088	0.113661	-11.8078	3.55858e-32	2.4851e-30	ENSMUSG00000020142	Slc1a4		ENSMUSG00000022788	2083.07	-1.37863	0.216279	-5.72638	1.02597e-08	1.90406e-07	ENSMUSG00000022788	Fgd4
										ENSMUSG00000003849	952.138	-1.35751	0.148653	-8.86616	7.57094e-19	2.48872e-17	ENSMUSG00000003849	Nqo1		ENSMUSG00000019791	537.703	-1.37814	0.15088	-8.54947	1.23656e-17	6.07126e-16	ENSMUSG00000019791	Hint3
										ENSMUSG00000074001	84.8706	-1.35703	0.23799	-5.57242	2.51231e-08	2.92184e-07	ENSMUSG00000074001	Klhl40		ENSMUSG00000059455	8.11445	-1.37567	0.310167	-4.63902	3.50059e-06	3.94182e-05	ENSMUSG00000059455	Plac8l1
										ENSMUSG00000013766	26.7121	-1.35129	0.304204	-4.37479	1.2155e-05	8.55137e-05	ENSMUSG00000013766	Ly6g6e		ENSMUSG00000019853	562.18	-1.37532	0.157011	-8.2541	1.53049e-16	6.61437e-15	ENSMUSG00000019853	Hebp2
										ENSMUSG00000063683	13.2564	-1.35003	0.302018	-4.48385	7.33089e-06	5.38383e-05	ENSMUSG00000063683	Glyat		ENSMUSG00000032355	264.71	-1.36955	0.268342	-5.09751	3.44152e-07	4.80173e-06	ENSMUSG00000032355	Mlip
										ENSMUSG00000036086	607.2	-1.34942	0.156607	-8.69583	3.44318e-18	1.07583e-16	ENSMUSG00000036086	Zranb3		ENSMUSG00000025453	3935.53	-1.36467	0.121756	-10.9436	7.12766e-28	7.13456e-26	ENSMUSG00000025453	Nnt
										ENSMUSG00000039236	58.5442	-1.3365	0.255192	-5.09194	3.54419e-07	3.33387e-06	ENSMUSG00000039236	Isg20		ENSMUSG00000062070	19447	-1.36204	0.153856	-8.3627	6.12974e-17	2.78894e-15	ENSMUSG00000062070	Pgk1
										ENSMUSG00000075376	4758.01	-1.33508	0.153588	-8.66291	4.59866e-18	1.42803e-16	ENSMUSG00000075376	Rc3h2		ENSMUSG00000022102	168.147	-1.36122	0.217244	-5.64817	1.62163e-08	2.86555e-07	ENSMUSG00000022102	Dok2
										ENSMUSG00000064080	551.9	-1.33129	0.13118	-10.1113	4.92472e-24	2.18854e-22	ENSMUSG00000064080	Fbln2		ENSMUSG00000032959	14052.8	-1.36087	0.122775	-10.6521	1.70534e-26	1.55637e-24	ENSMUSG00000032959	Pebp1
										ENSMUSG00000053931	2907.19	-1.33065	0.105054	-12.5416	4.41741e-36	3.77157e-34	ENSMUSG00000053931	Cnn3		ENSMUSG00000038215	698.462	-1.35919	0.137484	-9.24626	2.32483e-20	1.42568e-18	ENSMUSG00000038215	Cep44
										ENSMUSG00000021364	1196.26	-1.32672	0.113229	-11.5756	5.47651e-31	3.60831e-29	ENSMUSG00000021364	Elovl2		ENSMUSG00000022574	452.58	-1.35588	0.183932	-7.16484	7.78758e-13	2.45578e-11	ENSMUSG00000022574	Naprt
										ENSMUSG00000035215	1356.09	-1.32471	0.154536	-8.31056	9.52542e-17	2.69306e-15	ENSMUSG00000035215	Lsm7		ENSMUSG00000022125	642.927	-1.35578	0.14124	-9.12367	7.26252e-20	4.3505e-18	ENSMUSG00000022125	Cln5
										ENSMUSG00000028672	697.819	-1.31947	0.110822	-11.8142	3.29676e-32	2.31292e-30	ENSMUSG00000028672	Hmgcl		ENSMUSG00000051220	36.7833	-1.3535	0.320896	-3.70858	0.000208423	0.00148812	ENSMUSG00000051220	Ercc6l
										ENSMUSG00000019767	124.534	-1.31936	0.280075	-5.02751	4.96896e-07	4.57193e-06	ENSMUSG00000019767	Ccdc170		ENSMUSG00000043635	1127.17	-1.35253	0.307616	-4.54925	5.38368e-06	5.82888e-05	ENSMUSG00000043635	Adamts3
										ENSMUSG00000024747	46.98	-1.31662	0.295781	-4.46325	8.0726e-06	5.89553e-05	ENSMUSG00000024747	Aldh1a7		ENSMUSG00000055137	214.402	-1.35205	0.228837	-5.30596	1.12081e-07	1.70483e-06	ENSMUSG00000055137	Sugct
										ENSMUSG00000036676	757.861	-1.3152	0.156608	-8.31956	8.82905e-17	2.51495e-15	ENSMUSG00000036676	Tmtc3		ENSMUSG00000031394	27.7099	-1.35202	0.325803	-3.62281	0.000291417	0.00197438	ENSMUSG00000031394	Opn1mw
										ENSMUSG00000029754	1225.82	-1.31435	0.145632	-8.90875	5.1611e-19	1.71141e-17	ENSMUSG00000029754	Dlx6		ENSMUSG00000055882	11.9575	-1.35076	0.320494	-3.95422	7.67856e-05	0.000620807	ENSMUSG00000055882	Abhd16b
										ENSMUSG00000001847	9105.18	-1.31416	0.0715856	-18.2962	8.8645e-75	2.74148e-72	ENSMUSG00000001847	Rac1		ENSMUSG00000029658	50.4269	-1.35015	0.316603	-3.39824	0.000678206	0.00411995	ENSMUSG00000029658	Wdr95
										ENSMUSG00000054931	267.368	-1.31048	0.172576	-7.34173	2.10857e-13	4.56474e-12	ENSMUSG00000054931	Zkscan4		ENSMUSG00000054931	259.706	-1.34859	0.209585	-5.55158	2.83095e-08	4.77415e-07	ENSMUSG00000054931	Zkscan4
										ENSMUSG00000037418	44.9562	-1.30965	0.289987	-4.33469	1.45964e-05	0.000100726	ENSMUSG00000037418	Best1		ENSMUSG00000073400	22.0156	-1.3387	0.310121	-4.57976	4.65508e-06	5.10775e-05	ENSMUSG00000073400	Trim10
										ENSMUSG00000038145	3572.36	-1.30837	0.0953134	-13.5961	4.22212e-42	4.84712e-40	ENSMUSG00000038145	Snrk		ENSMUSG00000028878	2208.17	-1.33334	0.122146	-10.4379	1.66459e-25	1.4509e-23	ENSMUSG00000028878	Fam76a
										ENSMUSG00000044772	31.0659	-1.30647	0.286614	-5.81019	6.24009e-09	7.89994e-08	ENSMUSG00000044772	Sntn		ENSMUSG00000032346	31.8748	-1.33202	0.310979	-3.06395	0.00218436	0.0110458	ENSMUSG00000032346	Ooep
										ENSMUSG00000078427	1301.66	-1.30641	0.0975086	-13.2588	4.01099e-40	4.13487e-38	ENSMUSG00000078427	Sarnp		ENSMUSG00000004707	13.0624	-1.33133	0.314005	-4.02943	5.59112e-05	0.000468646	ENSMUSG00000004707	Ly9
										ENSMUSG00000040820	1191.14	-1.3044	0.122402	-10.6151	2.53621e-26	1.28112e-24	ENSMUSG00000040820	Hlcs		ENSMUSG00000049285	563.279	-1.33077	0.150885	-8.31241	9.37744e-17	4.14504e-15	ENSMUSG00000049285	Mblac1
										ENSMUSG00000027670	13.006	-1.30305	0.291501	-4.85053	1.23134e-06	1.05574e-05	ENSMUSG00000027670	Ocstamp		ENSMUSG00000026028	12022.7	-1.32176	0.157242	-8.14883	3.6746e-16	1.51224e-14	ENSMUSG00000026028	Trak2
										ENSMUSG00000021702	163.426	-1.30188	0.206769	-6.34793	2.18226e-10	3.36419e-09	ENSMUSG00000021702	Thbs4		ENSMUSG00000055978	59.289	-1.32123	0.285217	-4.02617	5.66923e-05	0.000473913	ENSMUSG00000055978	Fut2
										ENSMUSG00000029658	48.81	-1.30188	0.304019	-4.5948	4.33157e-06	3.3354e-05	ENSMUSG00000029658	Wdr95		ENSMUSG00000019892	321.302	-1.32085	0.253241	-4.84456	1.26892e-06	1.57247e-05	ENSMUSG00000019892	Lrriq1
										ENSMUSG00000042272	2286.78	-1.30165	0.13347	-9.67901	3.70283e-22	1.47277e-20	ENSMUSG00000042272	Sestd1		ENSMUSG00000060509	20.0152	-1.31662	0.314623	-3.74413	0.000181016	0.00131114	ENSMUSG00000060509	Xcr1
										ENSMUSG00000067149	49.9744	-1.29949	0.259886	-4.93027	8.21152e-07	7.24315e-06	ENSMUSG00000067149	Jchain		ENSMUSG00000045034	2294.2	-1.31613	0.24637	-4.85178	1.22361e-06	1.52118e-05	ENSMUSG00000045034	Ankrd34b
										ENSMUSG00000025588	90.244	-1.29906	0.257686	-5.09636	3.46255e-07	3.27333e-06	ENSMUSG00000025588	Nat1		ENSMUSG00000004864	31.2878	-1.31366	0.301139	-4.05147	5.08966e-05	0.000432454	ENSMUSG00000004864	Mapk13
										ENSMUSG00000010342	80.1369	-1.29781	0.25109	-5.04822	4.45956e-07	4.14857e-06	ENSMUSG00000010342	Tex14		ENSMUSG00000035215	1363.65	-1.3118	0.184541	-6.72872	1.71165e-11	4.61847e-10	ENSMUSG00000035215	Lsm7
										ENSMUSG00000027699	54.0781	-1.29727	0.259208	-4.87802	1.07159e-06	9.26874e-06	ENSMUSG00000027699	Ect2		ENSMUSG00000010358	282.858	-1.31109	0.21427	-5.73198	9.9264e-09	1.85106e-07	ENSMUSG00000010358	Ifi35
										ENSMUSG00000035683	42.5345	-1.29684	0.302701	-4.48921	7.14867e-06	5.26389e-05	ENSMUSG00000035683	Melk		ENSMUSG00000035831	55.0473	-1.30964	0.281686	-3.92287	8.74999e-05	0.000694405	ENSMUSG00000035831	Krt25
										ENSMUSG00000026889	1996.87	-1.29481	0.12976	-9.98232	1.82156e-23	7.7977e-22	ENSMUSG00000026889	Rbm18		ENSMUSG00000020142	4840.38	-1.30893	0.146592	-8.44503	3.03975e-17	1.43349e-15	ENSMUSG00000020142	Slc1a4
										ENSMUSG00000039191	1349.28	-1.29201	0.155847	-8.42644	3.56348e-17	1.04856e-15	ENSMUSG00000039191	Rbpj		ENSMUSG00000040969	76.3867	-1.30831	0.285578	-3.65088	0.000261346	0.00179973	ENSMUSG00000040969	Arhgef38
										ENSMUSG00000044707	165.163	-1.29112	0.265075	-4.81606	1.46419e-06	1.23782e-05	ENSMUSG00000044707	Ccnjl		ENSMUSG00000031712	30.5601	-1.30796	0.325106	-3.86684	0.000110253	0.000849344	ENSMUSG00000031712	Il15
										ENSMUSG00000053141	7188.26	-1.29059	0.126479	-10.1374	3.77183e-24	1.68609e-22	ENSMUSG00000053141	Ptprt		ENSMUSG00000020218	78.731	-1.30749	0.240677	-4.89526	9.81758e-07	1.25573e-05	ENSMUSG00000020218	Wif1
										ENSMUSG00000025925	1004.97	-1.29017	0.155412	-8.35907	6.32143e-17	1.82466e-15	ENSMUSG00000025925	Terf1		ENSMUSG00000002550	1841.24	-1.3055	0.114058	-10.9788	4.83374e-28	4.93392e-26	ENSMUSG00000002550	Uck1
										ENSMUSG00000032359	752.522	-1.28836	0.11364	-11.2754	1.73546e-29	1.07783e-27	ENSMUSG00000032359	Ctsh		ENSMUSG00000056737	135.596	-1.30406	0.231383	-4.9498	7.4288e-07	9.68553e-06	ENSMUSG00000056737	Capg
										ENSMUSG00000078630	62.2801	-1.28826	0.238475	-5.62215	1.886e-08	2.22589e-07	ENSMUSG00000078630	Tomt		ENSMUSG00000085576	69.8058	-1.30387	0.292536	-3.91118	9.18468e-05	0.000724824	ENSMUSG00000085576	Dpy19l2
										ENSMUSG00000045551	137.008	-1.28572	0.249016	-4.9543	7.25929e-07	6.47864e-06	ENSMUSG00000045551	Fpr1		ENSMUSG00000013766	25.3364	-1.30204	0.322702	-3.73359	0.000188773	0.00135782	ENSMUSG00000013766	Ly6g6e
										ENSMUSG00000028167	263.746	-1.28562	0.155412	-8.17038	3.0743e-16	8.30443e-15	ENSMUSG00000028167	Bdh2		ENSMUSG00000021596	2994.77	-1.30174	0.213192	-6.04712	1.47456e-09	3.06673e-08	ENSMUSG00000021596	Mctp1
										ENSMUSG00000023963	131.413	-1.28538	0.18753	-6.8758	6.16442e-12	1.13506e-10	ENSMUSG00000023963	Cyp39a1		ENSMUSG00000045877	27.1835	-1.30146	0.312296	-3.77981	0.000156945	0.00115444	ENSMUSG00000045877	4933415A04Rik
										ENSMUSG00000036983	434.543	-1.28503	0.135105	-9.41441	4.75769e-21	1.77267e-19	ENSMUSG00000036983	Tfb1m		ENSMUSG00000026656	98.7034	-1.29948	0.239645	-4.9692	6.72291e-07	8.85449e-06	ENSMUSG00000026656	Fcgr2b
										ENSMUSG00000038544	569.423	-1.28362	0.160465	-7.97792	1.48818e-15	3.79661e-14	ENSMUSG00000038544	Inip		ENSMUSG00000032377	347.896	-1.29829	0.168895	-7.18351	6.79419e-13	2.16008e-11	ENSMUSG00000032377	Plscr4
										ENSMUSG00000042417	79.2903	-1.27943	0.268059	-4.69069	2.72287e-06	2.18899e-05	ENSMUSG00000042417	Ccno		ENSMUSG00000024747	48.0534	-1.29782	0.311946	-4.05435	5.0274e-05	0.000427398	ENSMUSG00000024747	Aldh1a7
										ENSMUSG00000041702	1715.27	-1.27907	0.126148	-10.1247	4.29478e-24	1.91421e-22	ENSMUSG00000041702	Btbd7		ENSMUSG00000047798	28.9416	-1.29571	0.324334	-3.74709	0.000178895	0.00129759	ENSMUSG00000047798	Cd300lf
										ENSMUSG00000044313	28.2943	-1.27575	0.304433	-4.03056	5.56445e-05	0.000337025	ENSMUSG00000044313	Mab21l3		ENSMUSG00000022074	54.9386	-1.29476	0.267539	-4.31743	1.57855e-05	0.000150529	ENSMUSG00000022074	Tnfrsf10b
										ENSMUSG00000031394	30.6377	-1.27513	0.285122	-4.79562	1.62173e-06	1.36305e-05	ENSMUSG00000031394	Opn1mw		ENSMUSG00000032500	2676.65	-1.29297	0.201615	-6.61948	3.60466e-11	9.29009e-10	ENSMUSG00000032500	Dclk3
										ENSMUSG00000045053	205.325	-1.27483	0.208863	-6.04113	1.53037e-09	2.11213e-08	ENSMUSG00000045053	Kcng3		ENSMUSG00000001847	9153.28	-1.29287	0.0979674	-12.8882	5.24643e-38	8.94487e-36	ENSMUSG00000001847	Rac1
										ENSMUSG00000040205	22.7715	-1.27483	0.295289	-4.88893	1.01387e-06	8.80971e-06	ENSMUSG00000040205	Cuzd1		ENSMUSG00000026274	632.296	-1.2926	0.222367	-5.29292	1.20379e-07	1.82035e-06	ENSMUSG00000026274	Pask
										ENSMUSG00000045410	994.131	-1.27318	0.123098	-10.3931	2.66602e-25	1.25469e-23	ENSMUSG00000045410	Akr1e1		ENSMUSG00000041782	202.108	-1.29201	0.172957	-6.94184	3.87022e-12	1.12027e-10	ENSMUSG00000041782	Lad1
										ENSMUSG00000085576	68.8191	-1.26513	0.289241	-4.26118	2.0335e-05	0.000135511	ENSMUSG00000085576	Dpy19l2		ENSMUSG00000031754	3001.77	-1.2894	0.089304	-14.0887	4.45812e-45	9.34699e-43	ENSMUSG00000031754	Nudt21
										ENSMUSG00000047419	178.936	-1.26489	0.237556	-5.2603	1.4382e-07	1.4756e-06	ENSMUSG00000047419	Cmya5		ENSMUSG00000066652	44.3513	-1.28716	0.325988	-3.07461	0.00210776	0.0107325	ENSMUSG00000066652	Lefty2
										ENSMUSG00000040204	50.0737	-1.26425	0.274236	-4.7246	2.30565e-06	1.88152e-05	ENSMUSG00000040204	Pclaf		ENSMUSG00000022871	18.3117	-1.28345	0.325648	-3.35975	0.000780139	0.00464461	ENSMUSG00000022871	Fetub
										ENSMUSG00000024066	676.229	-1.26396	0.143308	-8.86092	7.93585e-19	2.60303e-17	ENSMUSG00000024066	Xdh		ENSMUSG00000026077	1123.07	-1.28313	0.195031	-6.69639	2.1363e-11	5.68519e-10	ENSMUSG00000026077	Npas2
										ENSMUSG00000042213	478.528	-1.26208	0.124968	-9.89967	4.17651e-23	1.74355e-21	ENSMUSG00000042213	Zfand4		ENSMUSG00000020682	150.767	-1.28096	0.229627	-5.46026	4.75443e-08	7.72408e-07	ENSMUSG00000020682	Mmp28
										ENSMUSG00000036231	9.645	-1.26066	0.283673	-5.37371	7.71347e-08	8.28419e-07	ENSMUSG00000036231	Agr3		ENSMUSG00000039079	124.741	-1.27991	0.22335	-5.35143	8.72632e-08	1.34849e-06	ENSMUSG00000039079	Trhr2
										ENSMUSG00000026341	8603.37	-1.25977	0.0670637	-18.7602	1.59945e-78	5.26915e-76	ENSMUSG00000026341	Actr3		ENSMUSG00000073676	4624.47	-1.27977	0.169186	-7.1994	6.04782e-13	1.93468e-11	ENSMUSG00000073676	Hspe1
										ENSMUSG00000049882	372.587	-1.25456	0.149835	-8.23783	1.75363e-16	4.84937e-15	ENSMUSG00000049882	Vcpkmt		ENSMUSG00000025934	68.5468	-1.27825	0.271917	-4.37982	1.18779e-05	0.000117155	ENSMUSG00000025934	Gsta3
										ENSMUSG00000056162	46.7308	-1.2522	0.304138	-4.02931	5.59416e-05	0.000338284	ENSMUSG00000056162	Cndp1		ENSMUSG00000024066	679.837	-1.27681	0.147546	-8.29957	1.04485e-16	4.60538e-15	ENSMUSG00000024066	Xdh
										ENSMUSG00000026878	8634.75	-1.24824	0.109955	-11.2713	1.81775e-29	1.12433e-27	ENSMUSG00000026878	Rab14		ENSMUSG00000012889	56.1169	-1.2764	0.261257	-5.0129	5.36163e-07	7.18356e-06	ENSMUSG00000012889	Podnl1
										ENSMUSG00000026274	647.494	-1.24821	0.175293	-6.97499	3.05903e-12	5.86792e-11	ENSMUSG00000026274	Pask		ENSMUSG00000079243	35.0944	-1.27638	0.303231	-3.94044	8.13307e-05	0.000652117	ENSMUSG00000079243	Xirp1
										ENSMUSG00000027746	711.307	-1.24686	0.237056	-5.22961	1.69867e-07	1.71383e-06	ENSMUSG00000027746	Ufm1		ENSMUSG00000036676	757.593	-1.27552	0.212013	-5.64055	1.69504e-08	2.98169e-07	ENSMUSG00000036676	Tmtc3
										ENSMUSG00000025937	1448.96	-1.24671	0.116541	-10.6118	2.62696e-26	1.32256e-24	ENSMUSG00000025937	Lactb2		ENSMUSG00000038615	16392.7	-1.27532	0.128433	-9.64029	5.40333e-22	3.70941e-20	ENSMUSG00000038615	Nfe2l1
										ENSMUSG00000027315	291	-1.24627	0.172467	-7.23363	4.70238e-13	9.85614e-12	ENSMUSG00000027315	Spint1		ENSMUSG00000030924	297.518	-1.27038	0.243173	-4.68886	2.74732e-06	3.17857e-05	ENSMUSG00000030924	Rexo5
										ENSMUSG00000040219	864.997	-1.24572	0.178154	-6.88108	5.94007e-12	1.09642e-10	ENSMUSG00000040219	Ttc12		ENSMUSG00000015879	1010.12	-1.26985	0.192804	-6.34175	2.27168e-10	5.308e-09	ENSMUSG00000015879	Fam184b
										ENSMUSG00000062438	27.7565	-1.24458	0.301133	-4.08294	4.44698e-05	0.00027596	ENSMUSG00000062438	Adam1b		ENSMUSG00000030385	7.26222	-1.26922	0.305718	-4.44965	8.60095e-06	8.78497e-05	ENSMUSG00000030385	2900092C05Rik
										ENSMUSG00000059455	8.08835	-1.24314	0.283439	-5.2315	1.68139e-07	1.69865e-06	ENSMUSG00000059455	Plac8l1		ENSMUSG00000050359	20.3863	-1.26778	0.320208	-3.86548	0.000110873	0.000853691	ENSMUSG00000050359	Sprr1a
										ENSMUSG00000027876	10.3902	-1.24171	0.282517	-5.50259	3.74255e-08	4.21984e-07	ENSMUSG00000027876	Reg4		ENSMUSG00000067724	2910.18	-1.26573	0.227288	-5.50763	3.63696e-08	5.99018e-07	ENSMUSG00000067724	Gbx1
										ENSMUSG00000021831	3376.54	-1.2417	0.108929	-11.3422	8.10922e-30	5.1203e-28	ENSMUSG00000021831	Ero1l		ENSMUSG00000063015	10308.4	-1.2655	0.136978	-8.96586	3.07874e-19	1.7237e-17	ENSMUSG00000063015	Ccni
										ENSMUSG00000070473	45.0948	-1.24089	0.269227	-4.50634	6.59546e-06	4.8946e-05	ENSMUSG00000070473	Cldn3		ENSMUSG00000029614	5461.66	-1.26112	0.145873	-8.21875	2.0564e-16	8.76511e-15	ENSMUSG00000029614	Rpl6
										ENSMUSG00000035032	123.049	-1.23973	0.227929	-5.31912	1.04269e-07	1.095e-06	ENSMUSG00000035032	Nek11		ENSMUSG00000029098	3067.28	-1.25925	0.121296	-10.1578	3.05882e-24	2.44627e-22	ENSMUSG00000029098	Acox3
										ENSMUSG00000045034	2339.18	-1.23634	0.228146	-5.15962	2.4745e-07	2.40917e-06	ENSMUSG00000045034	Ankrd34b		ENSMUSG00000035539	246.263	-1.25898	0.276913	-3.74499	0.000180401	0.0013073	ENSMUSG00000035539	Ccdc180
										ENSMUSG00000004951	171.352	-1.23233	0.250014	-4.89422	9.86988e-07	8.60082e-06	ENSMUSG00000004951	Hspb1		ENSMUSG00000053963	5896.07	-1.25462	0.16588	-7.2789	3.36553e-13	1.09929e-11	ENSMUSG00000053963	Stum
										ENSMUSG00000025453	3994.8	-1.23121	0.0898136	-13.6822	1.29769e-42	1.54844e-40	ENSMUSG00000025453	Nnt		ENSMUSG00000024737	270.964	-1.2537	0.325741	-3.57592	0.000349002	0.00231697	ENSMUSG00000024737	Slc15a3
										ENSMUSG00000002222	6430.55	-1.23113	0.118536	-10.341	4.59954e-25	2.13808e-23	ENSMUSG00000002222	Rmnd5a		ENSMUSG00000068758	115.552	-1.25212	0.255685	-4.55767	5.17231e-06	5.61963e-05	ENSMUSG00000068758	Il3ra
										ENSMUSG00000045031	540.224	-1.22885	0.200371	-6.11611	9.5888e-10	1.35171e-08	ENSMUSG00000045031	Cetn4		ENSMUSG00000032291	260.671	-1.24094	0.232793	-5.01018	5.43795e-07	7.27953e-06	ENSMUSG00000032291	Crabp1
										ENSMUSG00000005649	26.0121	-1.22821	0.297355	-5.08641	3.64908e-07	3.4198e-06	ENSMUSG00000005649	Cabp5		ENSMUSG00000074796	94.6238	-1.23993	0.320096	-5.58529	2.33306e-08	3.99439e-07	ENSMUSG00000074796	Slc4a11
										ENSMUSG00000037411	139.833	-1.22738	0.198054	-6.23535	4.50769e-10	6.61914e-09	ENSMUSG00000037411	Serpine1		ENSMUSG00000052160	399.827	-1.23942	0.220431	-5.20885	1.90018e-07	2.77864e-06	ENSMUSG00000052160	Pld4
										ENSMUSG00000048924	40.7006	-1.22503	0.299596	-4.4479	8.67123e-06	6.29932e-05	ENSMUSG00000048924	Ccdc125		ENSMUSG00000026889	2010.26	-1.23772	0.122985	-9.61044	7.22429e-22	4.93766e-20	ENSMUSG00000026889	Rbm18
										ENSMUSG00000057858	1251.88	-1.22178	0.103798	-11.6317	2.8447e-31	1.90746e-29	ENSMUSG00000057858	Fam204a		ENSMUSG00000042272	2292.58	-1.23685	0.167402	-6.85994	6.889e-12	1.94687e-10	ENSMUSG00000042272	Sestd1
										ENSMUSG00000059897	360.886	-1.2181	0.165711	-7.31274	2.61742e-13	5.61819e-12	ENSMUSG00000059897	Zfp930		ENSMUSG00000020447	100.472	-1.23447	0.266937	-5.38296	7.32712e-08	1.14482e-06	ENSMUSG00000020447	Npc1l1
										ENSMUSG00000060586	51.6075	-1.21698	0.274809	-4.36014	1.29979e-05	9.10634e-05	ENSMUSG00000060586	H2-Eb1		ENSMUSG00000019767	129.056	-1.23384	0.274693	-3.73528	0.000187505	0.00134995	ENSMUSG00000019767	Ccdc170
										ENSMUSG00000061742	74.6647	-1.21606	0.294696	-3.69389	0.000220846	0.0011499	ENSMUSG00000061742	Slc22a12		ENSMUSG00000032487	55.5694	-1.23211	0.279274	-4.43194	9.33911e-06	9.45181e-05	ENSMUSG00000032487	Ptgs2
										ENSMUSG00000055447	6966.91	-1.21433	0.131326	-9.31664	1.20081e-20	4.39543e-19	ENSMUSG00000055447	Cd47		ENSMUSG00000041974	316.854	-1.23133	0.167198	-6.85095	7.33604e-12	2.05449e-10	ENSMUSG00000041974	Spidr
										ENSMUSG00000079426	4634.79	-1.21408	0.0910731	-13.2157	7.12183e-40	7.1473e-38	ENSMUSG00000079426	Arpc4		ENSMUSG00000075376	4802.81	-1.23067	0.192679	-5.86981	4.36297e-09	8.48265e-08	ENSMUSG00000075376	Rc3h2
										ENSMUSG00000074452	46.1889	-1.21294	0.273102	-4.50186	6.73616e-06	4.9795e-05	ENSMUSG00000074452	Pate2		ENSMUSG00000011154	464.385	-1.22977	0.201741	-4.85325	1.21453e-06	1.51353e-05	ENSMUSG00000011154	Cfap161
										ENSMUSG00000040969	73.9393	-1.21193	0.298432	-3.96157	7.44597e-05	0.00043718	ENSMUSG00000040969	Arhgef38		ENSMUSG00000021998	613.473	-1.22961	0.173828	-6.48186	9.06011e-11	2.23834e-09	ENSMUSG00000021998	Lcp1
										ENSMUSG00000063808	3238.76	-1.2107	0.170432	-6.99004	2.74816e-12	5.29169e-11	ENSMUSG00000063808	Gpatch1		ENSMUSG00000074704	93.6774	-1.22845	0.246032	-4.20464	2.615e-05	0.000237818	ENSMUSG00000074704	Rad21l
										ENSMUSG00000000149	5785.51	-1.2097	0.138243	-8.6624	4.61946e-18	1.43156e-16	ENSMUSG00000000149	Gna12		ENSMUSG00000002222	6428.59	-1.22791	0.139281	-8.42322	3.66272e-17	1.71166e-15	ENSMUSG00000002222	Rmnd5a
										ENSMUSG00000025102	859.441	-1.20936	0.148055	-8.0116	1.13228e-15	2.91317e-14	ENSMUSG00000025102	3110040N11Rik		ENSMUSG00000043051	125.514	-1.22272	0.235896	-4.79158	1.65472e-06	2.00571e-05	ENSMUSG00000043051	Disc1
										ENSMUSG00000045328	124.708	-1.2075	0.231419	-5.21337	1.85442e-07	1.85613e-06	ENSMUSG00000045328	Cenpe		ENSMUSG00000044303	14.7794	-1.22162	0.314413	-3.89196	9.94369e-05	0.000779174	ENSMUSG00000044303	Cdkn2a
										ENSMUSG00000022123	77.2503	-1.20705	0.231862	-5.13284	2.85397e-07	2.74792e-06	ENSMUSG00000022123	Scel		ENSMUSG00000022123	76.3476	-1.22116	0.237355	-4.2274	2.36405e-05	0.000217417	ENSMUSG00000022123	Scel
										ENSMUSG00000046691	2740.85	-1.20677	0.0963173	-12.5342	4.84943e-36	4.08268e-34	ENSMUSG00000046691	Chtf8		ENSMUSG00000020061	32.3533	-1.21879	0.326017	-3.2376	0.00120539	0.00672238	ENSMUSG00000020061	Mybpc1
										ENSMUSG00000063015	10305.9	-1.2066	0.112531	-10.6807	1.25296e-26	6.4364e-25	ENSMUSG00000063015	Ccni		ENSMUSG00000025885	1331.69	-1.21529	0.161156	-7.61276	2.6831e-14	9.77191e-13	ENSMUSG00000025885	Myo5b
										ENSMUSG00000074476	73.9524	-1.20402	0.261632	-4.41827	9.9492e-06	7.15228e-05	ENSMUSG00000074476	Spc24		ENSMUSG00000063808	3247.97	-1.21211	0.184033	-6.18218	6.32212e-10	1.38934e-08	ENSMUSG00000063808	Gpatch1
										ENSMUSG00000039100	17000.2	-1.20391	0.12369	-9.74961	1.85171e-22	7.46298e-21	ENSMUSG00000039100	March6		ENSMUSG00000044017	68.5012	-1.21121	0.277058	-4.10763	3.99742e-05	0.000346674	ENSMUSG00000044017	Adgrd1
										ENSMUSG00000070305	291.363	-1.19968	0.145264	-8.17606	2.93277e-16	7.95049e-15	ENSMUSG00000070305	Mpzl3		ENSMUSG00000021364	1214.77	-1.20924	0.122584	-9.38164	6.4954e-21	4.18158e-19	ENSMUSG00000021364	Elovl2
										ENSMUSG00000022574	460.364	-1.1978	0.153736	-7.63223	2.30723e-14	5.36253e-13	ENSMUSG00000022574	Naprt		ENSMUSG00000035078	7459.82	-1.20921	0.154462	-7.49509	6.62525e-14	2.29957e-12	ENSMUSG00000035078	Mtmr9
										ENSMUSG00000036160	1069.45	-1.19714	0.220215	-5.40287	6.55844e-08	7.16041e-07	ENSMUSG00000036160	Surf6		ENSMUSG00000046434	9063.67	-1.20724	0.148184	-7.56235	3.95866e-14	1.41518e-12	ENSMUSG00000046434	Hnrnpa1
										ENSMUSG00000046312	3219.89	-1.19461	0.124241	-9.50141	2.07075e-21	7.88447e-20	ENSMUSG00000046312	AI464131		ENSMUSG00000063659	1141.15	-1.20607	0.309361	-4.28749	1.80707e-05	0.000170436	ENSMUSG00000063659	Zbtb18
										ENSMUSG00000072944	74.4942	-1.19427	0.28899	-4.11131	3.93416e-05	0.000247379	ENSMUSG00000072944	Nup62cl		ENSMUSG00000029061	182.744	-1.20464	0.216407	-5.54887	2.87518e-08	4.84348e-07	ENSMUSG00000029061	Mmp23
										ENSMUSG00000017195	15.3764	-1.19271	0.296668	-4.54273	5.55303e-06	4.19928e-05	ENSMUSG00000017195	Zpbp2		ENSMUSG00000003849	966.403	-1.20355	0.171571	-6.29515	3.07103e-10	7.0721e-09	ENSMUSG00000003849	Nqo1
										ENSMUSG00000029623	4482.67	-1.1925	0.162968	-7.21959	5.21444e-13	1.08693e-11	ENSMUSG00000029623	Pdap1		ENSMUSG00000033060	1798.29	-1.20346	0.24926	-5.14117	2.73039e-07	3.87221e-06	ENSMUSG00000033060	Lmo7
										ENSMUSG00000063659	1122.9	-1.19084	0.284677	-6.02874	1.65239e-09	2.26404e-08	ENSMUSG00000063659	Zbtb18		ENSMUSG00000038528	11.4895	-1.20198	0.309633	-3.60139	0.000316523	0.00212315	ENSMUSG00000038528	Mfsd4b5
										ENSMUSG00000020085	930.753	-1.19067	0.170396	-6.90166	5.13984e-12	9.56869e-11	ENSMUSG00000020085	Aifm2		ENSMUSG00000043088	42.4569	-1.19818	0.304914	-4.71145	2.4596e-06	2.87787e-05	ENSMUSG00000043088	Il17re
										ENSMUSG00000091512	1130.66	-1.18852	0.154808	-7.58884	3.22792e-14	7.44535e-13	ENSMUSG00000091512	Lamtor3		ENSMUSG00000069743	78.9835	-1.19713	0.272744	-3.79019	0.000150534	0.00111322	ENSMUSG00000069743	Zfp820
										ENSMUSG00000032611	86.0021	-1.18837	0.23817	-4.85964	1.176e-06	1.01314e-05	ENSMUSG00000032611	1700102P08Rik		ENSMUSG00000027670	13.4576	-1.19536	0.314118	-3.76282	0.000168009	0.00122551	ENSMUSG00000027670	Ocstamp
										ENSMUSG00000021716	1734.2	-1.1866	0.126619	-9.24401	2.37427e-20	8.52599e-19	ENSMUSG00000021716	Srek1ip1		ENSMUSG00000060586	49.6269	-1.19341	0.318867	-4.03869	5.37499e-05	0.000452731	ENSMUSG00000060586	H2-Eb1
										ENSMUSG00000062327	12.8764	-1.18621	0.291662	-4.27065	1.94906e-05	0.000130459	ENSMUSG00000062327	T		ENSMUSG00000041219	202.942	-1.1929	0.222837	-4.65116	3.30078e-06	3.75451e-05	ENSMUSG00000041219	Arhgap11a
										ENSMUSG00000074884	6148.99	-1.18514	0.107367	-10.98	4.76814e-28	2.75788e-26	ENSMUSG00000074884	Serf2		ENSMUSG00000048458	1104.55	-1.19002	0.235278	-5.04895	4.44247e-07	6.05135e-06	ENSMUSG00000048458	Fam212b
										ENSMUSG00000024737	270.342	-1.18421	0.304321	-3.82553	0.000130491	0.000718816	ENSMUSG00000024737	Slc15a3		ENSMUSG00000032268	54.7397	-1.18695	0.278714	-4.6271	3.70829e-06	4.13914e-05	ENSMUSG00000032268	Tmprss5
										ENSMUSG00000070942	46.7408	-1.18317	0.304187	-4.03561	5.44602e-05	0.000331176	ENSMUSG00000070942	Il1rl2		ENSMUSG00000069733	15.7781	-1.18589	0.325761	-2.89622	0.00377684	0.0175064	ENSMUSG00000069733	Ube2u
										ENSMUSG00000035506	58.6726	-1.18261	0.248532	-4.63975	3.48824e-06	2.73607e-05	ENSMUSG00000035506	Slc12a8		ENSMUSG00000025937	1463.52	-1.18528	0.127931	-8.85094	8.6783e-19	4.70783e-17	ENSMUSG00000025937	Lactb2
										ENSMUSG00000052160	408.246	-1.1795	0.174962	-6.68302	2.34074e-11	4.05389e-10	ENSMUSG00000052160	Pld4		ENSMUSG00000020268	583.281	-1.18433	0.162011	-6.85848	6.95969e-12	1.95779e-10	ENSMUSG00000020268	Lyrm7
										ENSMUSG00000021718	9.24572	-1.1791	0.279691	-5.25188	1.50558e-07	1.53951e-06	ENSMUSG00000021718	4933425L06Rik		ENSMUSG00000074452	47.3181	-1.18112	0.274177	-3.81554	0.000135884	0.00101847	ENSMUSG00000074452	Pate2
										ENSMUSG00000068117	50.2947	-1.17464	0.294288	-3.96444	7.35683e-05	0.000432953	ENSMUSG00000068117	Mei1		ENSMUSG00000062438	29.291	-1.17856	0.314973	-4.12001	3.78863e-05	0.000330228	ENSMUSG00000062438	Adam1b
										ENSMUSG00000022102	174.531	-1.17147	0.220399	-5.386	7.20438e-08	7.80059e-07	ENSMUSG00000022102	Dok2		ENSMUSG00000039376	62.635	-1.17756	0.292543	-4.06167	4.87236e-05	0.000415355	ENSMUSG00000039376	Synpo2l
										ENSMUSG00000062127	1826.39	-1.1711	0.119799	-9.72719	2.30878e-22	9.25589e-21	ENSMUSG00000062127	Cttnbp2nl		ENSMUSG00000024485	20.9926	-1.1773	0.32052	-5.27672	1.31517e-07	1.9734e-06	ENSMUSG00000024485	Slc4a9
										ENSMUSG00000073988	212.341	-1.17032	0.147278	-7.79591	6.39472e-15	1.54554e-13	ENSMUSG00000073988	Ttpa		ENSMUSG00000017491	1176.34	-1.17354	0.250197	-4.85795	1.1861e-06	1.48166e-05	ENSMUSG00000017491	Rarb
										ENSMUSG00000038932	198.407	-1.16931	0.290683	-3.99062	6.59004e-05	0.000392399	ENSMUSG00000038932	Tcfl5		ENSMUSG00000049882	373.963	-1.17311	0.167361	-6.34451	2.23129e-10	5.22937e-09	ENSMUSG00000049882	Vcpkmt
										ENSMUSG00000030922	587.185	-1.16855	0.14609	-7.91629	2.447e-15	6.10903e-14	ENSMUSG00000030922	Lyrm1		ENSMUSG00000074476	75.1365	-1.17222	0.261845	-3.81118	0.000138303	0.0010346	ENSMUSG00000074476	Spc24
										ENSMUSG00000058558	11075.6	-1.1683	0.0968648	-11.889	1.34994e-32	9.74142e-31	ENSMUSG00000058558	Rpl5		ENSMUSG00000047678	9.8553	-1.17145	0.32029	-3.70676	0.000209926	0.00149609	ENSMUSG00000047678	Gpr82
										ENSMUSG00000027744	189.607	-1.16697	0.270896	-4.35521	1.32939e-05	9.26658e-05	ENSMUSG00000027744	Stoml3		ENSMUSG00000035032	124.828	-1.17025	0.217309	-4.64224	3.44655e-06	3.89179e-05	ENSMUSG00000035032	Nek11
										ENSMUSG00000027368	99.46	-1.16475	0.245521	-4.72923	2.2537e-06	1.84678e-05	ENSMUSG00000027368	Dusp2		ENSMUSG00000053914	110.321	-1.16966	0.201787	-5.0877	3.62427e-07	5.02058e-06	ENSMUSG00000053914	Kdm4d
										ENSMUSG00000063275	309.725	-1.16121	0.131847	-8.74446	2.2409e-18	7.14917e-17	ENSMUSG00000063275	Hacd1		ENSMUSG00000059898	362.611	-1.1685	0.206995	-5.22077	1.78182e-07	2.61552e-06	ENSMUSG00000059898	Dsc3
										ENSMUSG00000028327	20.6689	-1.16051	0.298022	-4.21657	2.48048e-05	0.000162654	ENSMUSG00000028327	Stra6l		ENSMUSG00000053522	7.18562	-1.16674	0.300263	-4.31544	1.59286e-05	0.000151708	ENSMUSG00000053522	Lgals7
										ENSMUSG00000019880	322.229	-1.1597	0.174716	-6.52168	6.95227e-11	1.1292e-09	ENSMUSG00000019880	Rspo3		ENSMUSG00000073460	104.149	-1.16625	0.321584	-3.16716	0.00153934	0.0082754	ENSMUSG00000073460	Pnldc1
										ENSMUSG00000027811	80.6505	-1.15949	0.234616	-4.86006	1.17353e-06	1.01158e-05	ENSMUSG00000027811	4930579G24Rik		ENSMUSG00000062561	293.548	-1.16413	0.19431	-5.54365	2.96234e-08	4.9741e-07	ENSMUSG00000062561	Gm10118
										ENSMUSG00000037447	641.878	-1.15555	0.181613	-6.28256	3.3305e-10	4.97736e-09	ENSMUSG00000037447	Arid5a		ENSMUSG00000047033	319.731	-1.16365	0.213364	-5.09939	3.40751e-07	4.76713e-06	ENSMUSG00000047033	Pcdhb15
										ENSMUSG00000038147	45.5779	-1.15536	0.287588	-3.80614	0.000141155	0.000769725	ENSMUSG00000038147	Cd84		ENSMUSG00000042350	7408.1	-1.15987	0.233089	-4.97147	6.64468e-07	8.7738e-06	ENSMUSG00000042350	Arel1
										ENSMUSG00000090439	39.3408	-1.15504	0.302081	-4.5219	6.12862e-06	4.58859e-05	ENSMUSG00000090439	Gm17455		ENSMUSG00000026017	993.132	-1.15969	0.210554	-5.13313	2.84961e-07	4.02657e-06	ENSMUSG00000026017	Carf
										ENSMUSG00000001025	434.038	-1.15295	0.141722	-7.98067	1.45541e-15	3.71928e-14	ENSMUSG00000001025	S100a6		ENSMUSG00000034435	127.995	-1.1596	0.303949	-4.53417	5.78301e-06	6.17504e-05	ENSMUSG00000034435	Tmem30b
										ENSMUSG00000030486	468.689	-1.15128	0.132496	-8.51267	1.6997e-17	5.07033e-16	ENSMUSG00000030486	Zfp108		ENSMUSG00000046480	6783.34	-1.15848	0.322714	-3.70545	0.000211015	0.00150248	ENSMUSG00000046480	Scn4b
										ENSMUSG00000020224	1130.69	-1.15119	0.124259	-9.17092	4.69014e-20	1.65289e-18	ENSMUSG00000020224	Llph		ENSMUSG00000001419	6671.37	-1.15791	0.200489	-5.70143	1.1881e-08	2.18146e-07	ENSMUSG00000001419	Mef2d
										ENSMUSG00000039740	12664.5	-1.15052	0.200428	-5.56536	2.61607e-08	3.03165e-07	ENSMUSG00000039740	Alg2		ENSMUSG00000020007	29.2767	-1.15532	0.323545	-3.26033	0.00111281	0.00627826	ENSMUSG00000020007	Il20ra
										ENSMUSG00000031554	46.0231	-1.15013	0.299365	-3.77139	0.000162338	0.000871868	ENSMUSG00000031554	Adam5		ENSMUSG00000043298	61.739	-1.15426	0.246873	-4.33151	1.48093e-05	0.000142007	ENSMUSG00000043298	Smco3
										ENSMUSG00000034829	41.9614	-1.14763	0.28664	-4.00249	6.26782e-05	0.000374833	ENSMUSG00000034829	Nxnl1		ENSMUSG00000031074	72.6139	-1.15346	0.296442	-3.881	0.000104027	0.000811859	ENSMUSG00000031074	Fgf3
										ENSMUSG00000066704	31.4066	-1.14742	0.295552	-4.93759	7.90945e-07	6.99707e-06	ENSMUSG00000066704	Cyp2b19		ENSMUSG00000042213	481.759	-1.15274	0.154262	-6.85836	6.96552e-12	1.95779e-10	ENSMUSG00000042213	Zfand4
										ENSMUSG00000079679	19.7094	-1.14729	0.299366	-4.45082	8.55412e-06	6.22021e-05	ENSMUSG00000079679	Vwde		ENSMUSG00000063683	12.7787	-1.15261	0.309241	-3.36426	0.000767505	0.00458523	ENSMUSG00000063683	Glyat
										ENSMUSG00000027955	128.515	-1.14665	0.228047	-4.99737	5.81168e-07	5.27998e-06	ENSMUSG00000027955	Fam198b		ENSMUSG00000036086	628.449	-1.15171	0.17271	-6.18505	6.20842e-10	1.37213e-08	ENSMUSG00000036086	Zranb3
										ENSMUSG00000029491	23.9364	-1.1461	0.288657	-3.92893	8.53264e-05	0.000492585	ENSMUSG00000029491	Pde6b		ENSMUSG00000025243	36.9027	-1.15029	0.316852	-3.3715	0.000747603	0.0044888	ENSMUSG00000025243	Slc6a20b
										ENSMUSG00000032691	69.2953	-1.14521	0.22495	-5.33789	9.40369e-08	9.94442e-07	ENSMUSG00000032691	Nlrp3		ENSMUSG00000051490	7.87219	-1.15006	0.299014	-4.28383	1.83699e-05	0.000173048	ENSMUSG00000051490	Foxd4
										ENSMUSG00000031430	23.5304	-1.1422	0.293575	-4.81504	1.47167e-06	1.24313e-05	ENSMUSG00000031430	Vsig1		ENSMUSG00000046312	3264.86	-1.14953	0.112096	-9.90899	3.8048e-23	2.7977e-21	ENSMUSG00000046312	AI464131
										ENSMUSG00000029614	5589.42	-1.14214	0.133047	-8.41761	3.84231e-17	1.12842e-15	ENSMUSG00000029614	Rpl6		ENSMUSG00000026341	8760.66	-1.1491	0.114717	-9.68741	3.41056e-22	2.36227e-20	ENSMUSG00000026341	Actr3
										ENSMUSG00000090626	712.086	-1.14057	0.129394	-8.69792	3.38023e-18	1.05835e-16	ENSMUSG00000090626	Tex9		ENSMUSG00000043157	52.2366	-1.14904	0.297921	-3.67344	0.000239306	0.00167698	ENSMUSG00000043157	Arl11
										ENSMUSG00000035539	253.859	-1.1399	0.26675	-4.35764	1.31474e-05	9.18138e-05	ENSMUSG00000035539	Ccdc180		ENSMUSG00000079426	4657.3	-1.14895	0.130217	-8.3815	5.22582e-17	2.39878e-15	ENSMUSG00000079426	Arpc4
										ENSMUSG00000035078	7579.07	-1.13767	0.104566	-10.8179	2.83065e-27	1.55419e-25	ENSMUSG00000035078	Mtmr9		ENSMUSG00000024883	844.782	-1.14664	0.251381	-5.25833	1.45366e-07	2.16236e-06	ENSMUSG00000024883	Rin1
										ENSMUSG00000054999	67.3972	-1.13696	0.245325	-4.68183	2.84325e-06	2.2737e-05	ENSMUSG00000054999	Naaladl1		ENSMUSG00000056055	43.4729	-1.14591	0.316737	-2.72449	0.00644009	0.0272776	ENSMUSG00000056055	Sag
										ENSMUSG00000030559	20.579	-1.13599	0.296501	-3.79565	0.000147256	0.000798682	ENSMUSG00000030559	Rab38		ENSMUSG00000035683	42.0348	-1.14569	0.325639	-2.93912	0.00329146	0.0155977	ENSMUSG00000035683	Melk
										ENSMUSG00000038615	16731.6	-1.13594	0.10683	-10.5735	3.95548e-26	1.96529e-24	ENSMUSG00000038615	Nfe2l1		ENSMUSG00000040219	882.166	-1.14449	0.184159	-5.69013	1.26946e-08	2.31442e-07	ENSMUSG00000040219	Ttc12
										ENSMUSG00000053181	77.6689	-1.1337	0.254337	-4.35971	1.30235e-05	9.12007e-05	ENSMUSG00000053181	A830005F24Rik		ENSMUSG00000072582	1028.78	-1.14438	0.134035	-8.08193	6.37518e-16	2.58253e-14	ENSMUSG00000072582	Ptrh2
										ENSMUSG00000062510	76.0853	-1.13128	0.280989	-4.01245	6.00921e-05	0.000361077	ENSMUSG00000062510	Nsl1		ENSMUSG00000055302	24803.5	-1.14422	0.142355	-7.32098	2.46162e-13	8.14328e-12	ENSMUSG00000055302	Mrfap1
										ENSMUSG00000020218	80.5759	-1.13046	0.248438	-4.43433	9.23598e-06	6.68715e-05	ENSMUSG00000020218	Wif1		ENSMUSG00000045410	998.31	-1.14149	0.154612	-6.75265	1.45166e-11	3.97222e-10	ENSMUSG00000045410	Akr1e1
										ENSMUSG00000024430	316.267	-1.13024	0.162449	-6.88949	5.59928e-12	1.03975e-10	ENSMUSG00000024430	Cabyr		ENSMUSG00000036273	2258.33	-1.13968	0.208333	-5.28938	1.22733e-07	1.85149e-06	ENSMUSG00000036273	Lrrk2
										ENSMUSG00000021592	613.615	-1.12639	0.153666	-7.26811	3.64556e-13	7.72655e-12	ENSMUSG00000021592	Arsk		ENSMUSG00000039100	16930.1	-1.13883	0.180029	-5.82689	5.64707e-09	1.08703e-07	ENSMUSG00000039100	March6
										ENSMUSG00000028691	4437.93	-1.12461	0.120161	-9.18901	3.96489e-20	1.40383e-18	ENSMUSG00000028691	Prdx1		ENSMUSG00000057858	1285.59	-1.13863	0.12904	-8.53629	1.38606e-17	6.76247e-16	ENSMUSG00000057858	Fam204a
										ENSMUSG00000041134	389.558	-1.12358	0.136434	-8.23621	1.77745e-16	4.89183e-15	ENSMUSG00000041134	Cyyr1		ENSMUSG00000024542	992.803	-1.1382	0.220153	-4.69338	2.68724e-06	3.12304e-05	ENSMUSG00000024542	Cep192
										ENSMUSG00000035831	57.6276	-1.12293	0.264887	-4.21007	2.55296e-05	0.000166901	ENSMUSG00000035831	Krt25		ENSMUSG00000014778	962.662	-1.13813	0.176456	-6.30822	2.82257e-10	6.5167e-09	ENSMUSG00000014778	Fhod1
										ENSMUSG00000000682	87.8054	-1.12094	0.235127	-4.67782	2.89935e-06	2.31612e-05	ENSMUSG00000000682	Cd52		ENSMUSG00000034206	209.149	-1.13813	0.243938	-4.27196	1.93763e-05	0.000181645	ENSMUSG00000034206	Polq
										ENSMUSG00000029185	376.741	-1.11904	0.162538	-6.96443	3.29727e-12	6.28513e-11	ENSMUSG00000029185	Fam114a1		ENSMUSG00000050377	20.4699	-1.13782	0.324167	-2.73393	0.00625833	0.0266314	ENSMUSG00000050377	Il31ra
										ENSMUSG00000019732	135.449	-1.11695	0.19781	-5.66477	1.47218e-08	1.77341e-07	ENSMUSG00000019732	Calr3		ENSMUSG00000054999	67.9284	-1.13714	0.251056	-4.05725	4.96536e-05	0.000422587	ENSMUSG00000054999	Naaladl1
										ENSMUSG00000021376	487.448	-1.11676	0.148719	-7.43626	1.03575e-13	2.30144e-12	ENSMUSG00000021376	Tpmt		ENSMUSG00000050296	20.2166	-1.13709	0.325974	-3.4593	0.000541578	0.00338056	ENSMUSG00000050296	Abca12
										ENSMUSG00000024188	7043.83	-1.11491	0.205765	-5.19345	2.06432e-07	2.0473e-06	ENSMUSG00000024188	Luc7l		ENSMUSG00000034452	102.845	-1.1368	0.231992	-4.00518	6.19693e-05	0.000512229	ENSMUSG00000034452	Slc24a1
										ENSMUSG00000037013	1033.7	-1.11478	0.105501	-10.4782	1.08795e-25	5.20087e-24	ENSMUSG00000037013	Ss18		ENSMUSG00000026072	216.954	-1.13448	0.237173	-4.17872	2.93159e-05	0.000263569	ENSMUSG00000026072	Il1r1
										ENSMUSG00000026567	21.8496	-1.11333	0.303323	-3.7765	0.00015905	0.00085591	ENSMUSG00000026567	Adcy10		ENSMUSG00000032303	102.197	-1.13379	0.250714	-3.49809	0.000468606	0.00298703	ENSMUSG00000032303	Chrna3
										ENSMUSG00000051220	35.0781	-1.113	0.300133	-4.90215	9.47919e-07	8.28895e-06	ENSMUSG00000051220	Ercc6l		ENSMUSG00000005251	124.843	-1.12627	0.242945	-4.63222	3.61771e-06	4.05847e-05	ENSMUSG00000005251	Ripk4
										ENSMUSG00000039478	5094.39	-1.11175	0.0954145	-11.5437	7.94382e-31	5.18882e-29	ENSMUSG00000039478	Micu3		ENSMUSG00000021396	97.1736	-1.12515	0.27855	-3.53702	0.000404671	0.00263027	ENSMUSG00000021396	Nxnl2
										ENSMUSG00000029499	613.04	-1.11168	0.122115	-8.9349	4.07547e-19	1.36335e-17	ENSMUSG00000029499	Pxmp2		ENSMUSG00000042306	10.7549	-1.12375	0.306006	-3.54976	0.00038558	0.00252523	ENSMUSG00000042306	S100a14
										ENSMUSG00000022871	16.8339	-1.11134	0.291385	-4.13777	3.50691e-05	0.000222638	ENSMUSG00000022871	Fetub		ENSMUSG00000032023	115.576	-1.12027	0.241322	-3.94378	8.0206e-05	0.000645099	ENSMUSG00000032023	Jhy
										ENSMUSG00000031936	36.3287	-1.11078	0.30449	-3.68296	0.00023054	0.00119358	ENSMUSG00000031936	Hephl1		ENSMUSG00000032892	311.76	-1.11674	0.238252	-4.02167	5.77864e-05	0.00048176	ENSMUSG00000032892	Rangrf
										ENSMUSG00000035984	508.425	-1.1076	0.163934	-6.64979	2.93506e-11	5.01442e-10	ENSMUSG00000035984	Nme5		ENSMUSG00000074305	1707.56	-1.11607	0.21516	-4.957	7.15885e-07	9.38881e-06	ENSMUSG00000074305	Peak1
										ENSMUSG00000063428	940.704	-1.10695	0.128223	-8.62702	6.29691e-18	1.92775e-16	ENSMUSG00000063428	Ddo		ENSMUSG00000035781	5441.23	-1.11524	0.178697	-6.27157	3.57425e-10	8.11924e-09	ENSMUSG00000035781	R3hdm4
										ENSMUSG00000079243	35.6899	-1.10679	0.294515	-3.82197	0.00013239	0.000728215	ENSMUSG00000079243	Xirp1		ENSMUSG00000039191	1386	-1.1145	0.170786	-6.02555	1.68534e-09	3.47252e-08	ENSMUSG00000039191	Rbpj
										ENSMUSG00000032322	185.2	-1.10469	0.178433	-6.07364	1.25046e-09	1.74489e-08	ENSMUSG00000032322	Pstpip1		ENSMUSG00000091512	1141.44	-1.11378	0.165716	-6.19357	5.88183e-10	1.30366e-08	ENSMUSG00000091512	Lamtor3
										ENSMUSG00000051617	301.918	-1.10412	0.304262	-3.84885	0.000118675	0.000659964	ENSMUSG00000051617	Krt9		ENSMUSG00000007035	57.578	-1.11342	0.303954	-3.27217	0.00106727	0.00606964	ENSMUSG00000007035	Msh5
										ENSMUSG00000066652	43.1198	-1.10075	0.297781	-3.48098	0.000499588	0.00231805	ENSMUSG00000066652	Lefty2		ENSMUSG00000030922	599.632	-1.11207	0.157908	-6.73161	1.67801e-11	4.54351e-10	ENSMUSG00000030922	Lyrm1
										ENSMUSG00000055541	299.645	-1.09742	0.207491	-5.18539	2.15558e-07	2.13223e-06	ENSMUSG00000055541	Lair1		ENSMUSG00000090812	157.61	-1.1086	0.191233	-5.38991	7.04925e-08	1.11041e-06	ENSMUSG00000090812	Samd15
										ENSMUSG00000027890	923.914	-1.0966	0.0952392	-11.3792	5.30567e-30	3.3641e-28	ENSMUSG00000027890	Gstm4		ENSMUSG00000026878	8826.82	-1.10784	0.137208	-7.64423	2.10198e-14	7.74638e-13	ENSMUSG00000026878	Rab14
										ENSMUSG00000030345	23.1244	-1.0962	0.304283	-3.72587	0.000194643	0.00102631	ENSMUSG00000030345	Dyrk4		ENSMUSG00000022519	498.75	-1.10729	0.149569	-6.98219	2.90619e-12	8.58848e-11	ENSMUSG00000022519	Srl
										ENSMUSG00000050359	21.0233	-1.09489	0.29777	-3.87218	0.000107864	0.000606296	ENSMUSG00000050359	Sprr1a		ENSMUSG00000035112	372.192	-1.10636	0.23987	-4.62778	3.69598e-06	4.13433e-05	ENSMUSG00000035112	Wnk4
										ENSMUSG00000020268	588.955	-1.09471	0.180645	-5.95558	2.59144e-09	3.46303e-08	ENSMUSG00000020268	Lyrm7		ENSMUSG00000057219	714.931	-1.10568	0.143671	-7.37779	1.60934e-13	5.41623e-12	ENSMUSG00000057219	Armc7
										ENSMUSG00000020460	9189.9	-1.09135	0.126927	-8.31397	9.25539e-17	2.62161e-15	ENSMUSG00000020460	Rps27a		ENSMUSG00000020169	33.962	-1.1042	0.325896	-3.04661	0.00231438	0.0115938	ENSMUSG00000020169	Best3
										ENSMUSG00000028965	40.3225	-1.09128	0.28314	-3.88741	0.000101321	0.000574631	ENSMUSG00000028965	Tnfrsf9		ENSMUSG00000038801	8.6194	-1.10362	0.310433	-4.45939	8.21914e-06	8.43386e-05	ENSMUSG00000038801	Scgb1c1
										ENSMUSG00000038379	18.2879	-1.09014	0.304309	-3.47752	0.000506079	0.00234435	ENSMUSG00000038379	Ttk		ENSMUSG00000044375	39.0282	-1.09935	0.321097	-3.36647	0.000761377	0.00456091	ENSMUSG00000044375	BC027072
										ENSMUSG00000031843	1063.88	-1.08671	0.0943275	-11.4414	2.59726e-30	1.66071e-28	ENSMUSG00000031843	Mphosph6		ENSMUSG00000055447	7104.48	-1.0984	0.127654	-8.21021	2.20796e-16	9.35971e-15	ENSMUSG00000055447	Cd47
										ENSMUSG00000060771	984.263	-1.08563	0.13634	-7.92457	2.28944e-15	5.74406e-14	ENSMUSG00000060771	Tsga10		ENSMUSG00000074647	14.9899	-1.0982	0.322103	-4.54068	5.6072e-06	6.0288e-05	ENSMUSG00000074647	Fam83c
										ENSMUSG00000002847	53.1007	-1.08387	0.270105	-3.91756	8.94499e-05	0.000514821	ENSMUSG00000002847	Pla1a		ENSMUSG00000039662	4644.22	-1.09708	0.115865	-9.22926	2.72501e-20	1.65578e-18	ENSMUSG00000039662	Icmt
										ENSMUSG00000073460	105.321	-1.08278	0.302901	-3.29706	0.000977041	0.00412081	ENSMUSG00000073460	Pnldc1		ENSMUSG00000072722	47.9015	-1.09389	0.324722	-3.5985	0.000320052	0.00214312	ENSMUSG00000072722	Gm6588
										ENSMUSG00000019874	3508.42	-1.07996	0.158048	-6.68667	2.28303e-11	3.95847e-10	ENSMUSG00000019874	Fabp7		ENSMUSG00000022543	199.175	-1.09301	0.214456	-4.78153	1.73965e-06	2.09881e-05	ENSMUSG00000022543	4930451G09Rik
										ENSMUSG00000034334	287.558	-1.0789	0.152497	-6.92145	4.47046e-12	8.39472e-11	ENSMUSG00000034334	Fam151b		ENSMUSG00000081225	78.0757	-1.091	0.261712	-4.04244	5.28968e-05	0.000447245	ENSMUSG00000081225	Cyp2j12
										ENSMUSG00000022543	198.7	-1.0773	0.200102	-5.26992	1.36481e-07	1.40409e-06	ENSMUSG00000022543	4930451G09Rik		ENSMUSG00000036565	11618.9	-1.09066	0.18673	-5.90507	3.52505e-09	6.94931e-08	ENSMUSG00000036565	Ttyh3
										ENSMUSG00000052298	6592.54	-1.07596	0.0926107	-11.4687	1.89421e-30	1.22149e-28	ENSMUSG00000052298	Cdc42se2		ENSMUSG00000057715	2279.93	-1.08972	0.188444	-5.69142	1.25989e-08	2.30238e-07	ENSMUSG00000057715	A830018L16Rik
										ENSMUSG00000029061	184.963	-1.07505	0.188058	-5.56835	2.57162e-08	2.98852e-07	ENSMUSG00000029061	Mmp23		ENSMUSG00000000037	63.3526	-1.08897	0.285538	-3.81683	0.000135175	0.00101463	ENSMUSG00000000037	Scml2
										ENSMUSG00000060284	96.3864	-1.07395	0.262993	-4.05459	5.0222e-05	0.000308498	ENSMUSG00000060284	Sp7		ENSMUSG00000033713	1656.1	-1.08833	0.19844	-5.48421	4.15328e-08	6.78297e-07	ENSMUSG00000033713	Foxn3
										ENSMUSG00000032688	509.082	-1.07323	0.196924	-5.36189	8.2355e-08	8.80739e-07	ENSMUSG00000032688	Malt1		ENSMUSG00000073795	66.0285	-1.08754	0.301145	-3.03414	0.00241226	0.0119802	ENSMUSG00000073795	6430531B16Rik
										ENSMUSG00000031266	1663.75	-1.06979	0.0992031	-10.677	1.30455e-26	6.67876e-25	ENSMUSG00000031266	Gla		ENSMUSG00000079105	37.5137	-1.0875	0.303064	-3.34488	0.000823174	0.00485979	ENSMUSG00000079105	C7
										ENSMUSG00000043051	130.657	-1.06708	0.207564	-5.05323	4.34395e-07	4.05096e-06	ENSMUSG00000043051	Disc1		ENSMUSG00000056162	48.1861	-1.08725	0.325836	-2.66403	0.00772117	0.0316079	ENSMUSG00000056162	Cndp1
										ENSMUSG00000024803	7.8298	-1.06637	0.27991	-4.08971	4.3192e-05	0.000269133	ENSMUSG00000024803	Ankrd1		ENSMUSG00000030722	368.618	-1.08577	0.1775	-5.66873	1.43863e-08	2.58937e-07	ENSMUSG00000030722	Nfatc2ip
										ENSMUSG00000062561	301.71	-1.06608	0.16426	-6.54928	5.78159e-11	9.4718e-10	ENSMUSG00000062561	Gm10118		ENSMUSG00000068696	9210.01	-1.08332	0.28433	-3.92593	8.63949e-05	0.000687746	ENSMUSG00000068696	Gpr88
										ENSMUSG00000026864	20065.9	-1.06598	0.184514	-5.82867	5.58704e-09	7.12077e-08	ENSMUSG00000026864	Hspa5		ENSMUSG00000057667	1122.7	-1.08175	0.15759	-6.73059	1.68975e-11	4.56732e-10	ENSMUSG00000057667	Bloc1s3
										ENSMUSG00000029486	1621.34	-1.06357	0.100854	-10.4351	1.71412e-25	8.1685e-24	ENSMUSG00000029486	Mrpl1		ENSMUSG00000032611	88.5301	-1.08077	0.253389	-3.93774	8.2253e-05	0.00065883	ENSMUSG00000032611	1700102P08Rik
										ENSMUSG00000025002	8.42549	-1.06161	0.273113	-4.9839	6.23138e-07	5.63091e-06	ENSMUSG00000025002	Cyp2c55		ENSMUSG00000041482	115.357	-1.08015	0.236577	-4.22215	2.41978e-05	0.000221623	ENSMUSG00000041482	Piezo2
										ENSMUSG00000036598	394.132	-1.06097	0.165818	-6.32201	2.58182e-10	3.9367e-09	ENSMUSG00000036598	Ccdc113		ENSMUSG00000022304	22.633	-1.07984	0.316622	-2.85055	0.00436434	0.0196839	ENSMUSG00000022304	Dpys
										ENSMUSG00000039662	4651.17	-1.06011	0.0855875	-12.3622	4.18378e-35	3.42708e-33	ENSMUSG00000039662	Icmt		ENSMUSG00000091680	67.9267	-1.07966	0.309488	-3.31361	0.000921008	0.00534277	ENSMUSG00000091680	Klhdc7b
										ENSMUSG00000044811	160.474	-1.06011	0.295096	-3.93123	8.45122e-05	0.000488443	ENSMUSG00000044811	Cd300c2		ENSMUSG00000036330	26.6964	-1.07903	0.325495	-2.86519	0.00416763	0.0189652	ENSMUSG00000036330	Slc18a1
										ENSMUSG00000038599	27.5949	-1.0579	0.301799	-3.68054	0.00023274	0.0012025	ENSMUSG00000038599	Capn8		ENSMUSG00000051728	5.79668	-1.07705	0.29548	-4.08281	4.4495e-05	0.00038246	ENSMUSG00000051728	4930563D23Rik
										ENSMUSG00000021891	762.011	-1.05739	0.122783	-8.54161	1.32364e-17	3.96412e-16	ENSMUSG00000021891	Mettl6		ENSMUSG00000022723	739.146	-1.07619	0.182746	-5.74421	9.23513e-09	1.73256e-07	ENSMUSG00000022723	Crybg3
										ENSMUSG00000051225	10.3654	-1.05675	0.281613	-4.1582	3.20767e-05	0.000205535	ENSMUSG00000051225	Fam83a		ENSMUSG00000041358	30.7007	-1.07597	0.313867	-3.19991	0.00137469	0.00750204	ENSMUSG00000041358	Nutm1
										ENSMUSG00000052187	11.3756	-1.05662	0.280745	-4.24118	2.22348e-05	0.000147074	ENSMUSG00000052187	Hbb-y		ENSMUSG00000023963	135.573	-1.07555	0.208228	-4.5054	6.62484e-06	6.96371e-05	ENSMUSG00000023963	Cyp39a1
										ENSMUSG00000052446	446.897	-1.05424	0.250604	-4.3475	1.37701e-05	9.56332e-05	ENSMUSG00000052446	Zfp961		ENSMUSG00000052298	6584.12	-1.07517	0.101488	-10.2731	9.31982e-25	7.69133e-23	ENSMUSG00000052298	Cdc42se2
										ENSMUSG00000037440	40.6511	-1.05393	0.292856	-3.67419	0.000238609	0.0012283	ENSMUSG00000037440	Vnn1		ENSMUSG00000056427	1029.46	-1.07435	0.193554	-5.70422	1.16879e-08	2.14854e-07	ENSMUSG00000056427	Slit3
										ENSMUSG00000044519	410.614	-1.05276	0.130357	-8.08733	6.09878e-16	1.59346e-14	ENSMUSG00000044519	Zfp488		ENSMUSG00000078427	1340.61	-1.07402	0.169326	-5.78664	7.181e-09	1.36871e-07	ENSMUSG00000078427	Sarnp
										ENSMUSG00000063129	16.4559	-1.05118	0.301479	-3.07362	0.00211476	0.00802983	ENSMUSG00000063129	Aldoart2		ENSMUSG00000021831	3497.99	-1.07284	0.143883	-7.12476	1.04259e-12	3.22225e-11	ENSMUSG00000021831	Ero1l
										ENSMUSG00000029098	3161.45	-1.05093	0.0851703	-12.2608	1.47022e-34	1.17262e-32	ENSMUSG00000029098	Acox3		ENSMUSG00000046691	2845.04	-1.07246	0.110628	-9.4582	3.13275e-21	2.05083e-19	ENSMUSG00000046691	Chtf8
										ENSMUSG00000004864	33.6631	-1.05028	0.274014	-3.65146	0.000260749	0.00132686	ENSMUSG00000004864	Mapk13		ENSMUSG00000015568	1267.98	-1.07214	0.245043	-4.31315	1.60943e-05	0.000153192	ENSMUSG00000015568	Lpl
										ENSMUSG00000023043	82.0275	-1.04979	0.268381	-3.84842	0.000118883	0.000660876	ENSMUSG00000023043	Krt18		ENSMUSG00000027890	921.784	-1.07026	0.125229	-8.13427	4.14442e-16	1.70107e-14	ENSMUSG00000027890	Gstm4
										ENSMUSG00000029918	1263.74	-1.04863	0.209076	-5.01191	5.3891e-07	4.91967e-06	ENSMUSG00000029918	Mrps33		ENSMUSG00000019178	27.9697	-1.06961	0.325763	-2.55175	0.0107182	0.0409928	ENSMUSG00000019178	Styxl1
										ENSMUSG00000022388	258.668	-1.04571	0.224964	-4.55633	5.20544e-06	3.95802e-05	ENSMUSG00000022388	Ttll8		ENSMUSG00000024430	324.7	-1.06902	0.17315	-5.91694	3.27982e-09	6.4741e-08	ENSMUSG00000024430	Cabyr
										ENSMUSG00000057058	122.235	-1.04483	0.195261	-5.44284	5.24383e-08	5.82161e-07	ENSMUSG00000057058	Skap1		ENSMUSG00000026816	2145.6	-1.06896	0.158633	-6.71989	1.81859e-11	4.89852e-10	ENSMUSG00000026816	Gtf3c5
										ENSMUSG00000015879	1047.22	-1.04466	0.174261	-5.92051	3.20952e-09	4.24778e-08	ENSMUSG00000015879	Fam184b		ENSMUSG00000040495	864.265	-1.06871	0.23879	-4.79002	1.66764e-06	2.01979e-05	ENSMUSG00000040495	Chrm4
										ENSMUSG00000028573	1155.19	-1.04075	0.103387	-10.0031	1.47752e-23	6.37902e-22	ENSMUSG00000028573	Fggy		ENSMUSG00000021492	46.2035	-1.06823	0.279175	-3.36524	0.000764766	0.00457768	ENSMUSG00000021492	F12
										ENSMUSG00000026028	12510.8	-1.0399	0.153916	-6.72155	1.79803e-11	3.14635e-10	ENSMUSG00000026028	Trak2		ENSMUSG00000073988	220.481	-1.06776	0.186841	-5.57156	2.52462e-08	4.29962e-07	ENSMUSG00000073988	Ttpa
										ENSMUSG00000001014	98.1497	-1.03923	0.198497	-5.16437	2.41246e-07	2.36166e-06	ENSMUSG00000001014	Icam4		ENSMUSG00000090626	713.824	-1.06453	0.16905	-5.7758	7.65901e-09	1.45446e-07	ENSMUSG00000090626	Tex9
										ENSMUSG00000060063	250.547	-1.0391	0.186197	-5.51162	3.55553e-08	4.03344e-07	ENSMUSG00000060063	Alox5ap		ENSMUSG00000045031	560.264	-1.0643	0.191663	-5.00866	5.48111e-07	7.33099e-06	ENSMUSG00000045031	Cetn4
										ENSMUSG00000074305	1762.21	-1.03836	0.116415	-8.9379	3.96631e-19	1.32977e-17	ENSMUSG00000074305	Peak1		ENSMUSG00000036983	450.569	-1.06156	0.150761	-6.52177	6.94803e-11	1.73589e-09	ENSMUSG00000036983	Tfb1m
										ENSMUSG00000032892	324.695	-1.03805	0.19074	-5.28682	1.24464e-07	1.29276e-06	ENSMUSG00000032892	Rangrf		ENSMUSG00000032185	3044.41	-1.05918	0.179392	-5.72923	1.00888e-08	1.87683e-07	ENSMUSG00000032185	Carm1
										ENSMUSG00000081225	77.9541	-1.03305	0.249299	-4.20752	2.58192e-05	0.000168649	ENSMUSG00000081225	Cyp2j12		ENSMUSG00000038599	28.7	-1.05751	0.307198	-2.77698	0.00548663	0.0239097	ENSMUSG00000038599	Capn8
										ENSMUSG00000021125	383.04	-1.03035	0.1572	-6.45469	1.0844e-10	1.72073e-09	ENSMUSG00000021125	Arg2		ENSMUSG00000021891	763.786	-1.0564	0.138144	-7.30618	2.74848e-13	9.03446e-12	ENSMUSG00000021891	Mettl6
										ENSMUSG00000028834	30.7697	-1.02933	0.299555	-3.42863	0.00060663	0.00273842	ENSMUSG00000028834	Trim63		ENSMUSG00000025804	27.5129	-1.05534	0.319518	-2.89856	0.00374875	0.0173981	ENSMUSG00000025804	Ccr1
										ENSMUSG00000056737	145.034	-1.0259	0.216239	-4.66819	3.03863e-06	2.41837e-05	ENSMUSG00000056737	Capg		ENSMUSG00000006403	1352.25	-1.0527	0.14103	-7.26939	3.61105e-13	1.17701e-11	ENSMUSG00000006403	Adamts4
										ENSMUSG00000070426	1506.8	-1.02526	0.109369	-9.34537	9.15676e-21	3.38443e-19	ENSMUSG00000070426	Rnf121		ENSMUSG00000033960	4344.58	-1.05066	0.154538	-6.68573	2.29781e-11	6.06756e-10	ENSMUSG00000033960	Jcad
										ENSMUSG00000032456	134.989	-1.02476	0.220854	-4.62905	3.67342e-06	2.87239e-05	ENSMUSG00000032456	Nmnat3		ENSMUSG00000032322	186.591	-1.04922	0.195324	-4.8575	1.18876e-06	1.4838e-05	ENSMUSG00000032322	Pstpip1
										ENSMUSG00000022248	453.03	-1.02451	0.189213	-5.34789	8.89843e-08	9.46958e-07	ENSMUSG00000022248	Rad1		ENSMUSG00000001014	96.1981	-1.0487	0.223554	-3.95474	7.66181e-05	0.000619776	ENSMUSG00000001014	Icam4
										ENSMUSG00000025326	10766.5	-1.02431	0.124617	-8.22563	1.94167e-16	5.32082e-15	ENSMUSG00000025326	Ube3a		ENSMUSG00000055691	14.0428	-1.04841	0.325617	-2.84085	0.00449938	0.0202037	ENSMUSG00000055691	Gja6
										ENSMUSG00000032291	273.405	-1.024	0.207386	-4.84638	1.25736e-06	1.07589e-05	ENSMUSG00000032291	Crabp1		ENSMUSG00000034472	6700.1	-1.04548	0.183609	-5.54365	2.96226e-08	4.9741e-07	ENSMUSG00000034472	Rasd2
										ENSMUSG00000042228	296.824	-1.01973	0.190367	-5.28186	1.27881e-07	1.32371e-06	ENSMUSG00000042228	Lyn		ENSMUSG00000053931	3043.47	-1.04397	0.15041	-6.43971	1.19701e-10	2.89728e-09	ENSMUSG00000053931	Cnn3
										ENSMUSG00000036136	24.1362	-1.01907	0.300969	-3.33079	0.000865989	0.00371341	ENSMUSG00000036136	Fam110c		ENSMUSG00000026479	186.467	-1.04391	0.252475	-4.07176	4.66586e-05	0.000398848	ENSMUSG00000026479	Lamc2
										ENSMUSG00000014226	4768.33	-1.01896	0.105554	-9.66609	4.20139e-22	1.65371e-20	ENSMUSG00000014226	Cacybp		ENSMUSG00000059897	372.508	-1.04387	0.181829	-5.23918	1.61294e-07	2.3811e-06	ENSMUSG00000059897	Zfp930
										ENSMUSG00000045877	25.3989	-1.01887	0.299518	-3.79016	0.000150549	0.000813801	ENSMUSG00000045877	4933415A04Rik		ENSMUSG00000033770	20.2093	-1.04298	0.325983	-2.98802	0.00280791	0.0136182	ENSMUSG00000033770	Clcnka
										ENSMUSG00000045725	46.0496	-1.01675	0.245323	-4.26109	2.03437e-05	0.000135511	ENSMUSG00000045725	Prr15		ENSMUSG00000015476	2515.9	-1.04282	0.306545	-3.3771	0.000732556	0.00440698	ENSMUSG00000015476	Prrt1
										ENSMUSG00000020910	784.927	-1.01644	0.132133	-7.45821	8.77087e-14	1.96618e-12	ENSMUSG00000020910	Adprm		ENSMUSG00000022197	2947.08	-1.04017	0.200671	-5.51065	3.5752e-08	5.90726e-07	ENSMUSG00000022197	Pdzd2
										ENSMUSG00000014077	5437.89	-1.01643	0.178742	-5.77097	7.88154e-09	9.8464e-08	ENSMUSG00000014077	Chp1		ENSMUSG00000052955	22.6349	-1.03998	0.325685	-2.69939	0.00694659	0.0290196	ENSMUSG00000052955	Cpvl
										ENSMUSG00000071015	13.5588	-1.0162	0.287015	-4.387	1.14926e-05	8.13828e-05	ENSMUSG00000071015	Gm136		ENSMUSG00000056938	1507.11	-1.0371	0.122955	-8.36569	5.97627e-17	2.73516e-15	ENSMUSG00000056938	Acbd4
										ENSMUSG00000031722	65.8702	-1.01518	0.304359	-3.34478	0.000823486	0.00355024	ENSMUSG00000031722	Hp		ENSMUSG00000034254	5511.1	-1.03709	0.133391	-7.59008	3.19701e-14	1.15353e-12	ENSMUSG00000034254	Agpat1
										ENSMUSG00000000171	3301.9	-1.01291	0.0930063	-10.719	8.28626e-27	4.33e-25	ENSMUSG00000000171	Sdhd		ENSMUSG00000033427	26.2169	-1.03675	0.321009	-2.91125	0.00359987	0.0168236	ENSMUSG00000033427	Upb1
										ENSMUSG00000037731	73.6659	-1.01225	0.254907	-3.83227	0.000126966	0.000701436	ENSMUSG00000037731	Themis2		ENSMUSG00000050423	168.825	-1.03549	0.251459	-4.25579	2.08311e-05	0.000193878	ENSMUSG00000050423	Ppp1r3g
										ENSMUSG00000071537	142.994	-1.01222	0.209723	-4.68499	2.79977e-06	2.24367e-05	ENSMUSG00000071537	Klrg2		ENSMUSG00000074818	449.953	-1.03316	0.2091	-4.89232	9.9654e-07	1.27044e-05	ENSMUSG00000074818	Pdzd7
										ENSMUSG00000036330	28.9718	-1.00986	0.291029	-3.33163	0.000863388	0.00370436	ENSMUSG00000036330	Slc18a1		ENSMUSG00000029299	7.97355	-1.03197	0.303896	-3.25127	0.00114892	0.00644683	ENSMUSG00000029299	Abcg3
										ENSMUSG00000036779	2749.75	-1.00846	0.119391	-8.58209	9.31625e-18	2.80673e-16	ENSMUSG00000036779	Papd5		ENSMUSG00000055333	26.1047	-1.03126	0.314469	-2.60262	0.00925136	0.0365228	ENSMUSG00000055333	Fat2
										ENSMUSG00000051439	267.035	-1.00818	0.231931	-4.30202	1.69246e-05	0.000115015	ENSMUSG00000051439	Cd14		ENSMUSG00000025154	269.736	-1.03072	0.170103	-5.73902	9.52279e-09	1.78007e-07	ENSMUSG00000025154	Arhgap19
										ENSMUSG00000024793	53.359	-1.00646	0.290162	-3.49126	0.000480745	0.00224644	ENSMUSG00000024793	Tnfrsf25		ENSMUSG00000025102	885.555	-1.02864	0.174134	-5.38773	7.1355e-08	1.11826e-06	ENSMUSG00000025102	3110040N11Rik
										ENSMUSG00000009633	303.568	-1.00579	0.171242	-5.73353	9.83608e-09	1.21282e-07	ENSMUSG00000009633	G0s2		ENSMUSG00000039496	98.7017	-1.02621	0.250498	-3.7145	0.000203606	0.00145843	ENSMUSG00000039496	Cdnf
										ENSMUSG00000041358	31.5585	-1.00555	0.288844	-3.42827	0.000607431	0.00274122	ENSMUSG00000041358	Nutm1		ENSMUSG00000022388	258.022	-1.02592	0.259141	-3.70797	0.000208924	0.00149101	ENSMUSG00000022388	Ttll8
										ENSMUSG00000071234	4499.56	-1.00535	0.283109	-3.52071	0.000430401	0.00204012	ENSMUSG00000071234	Syndig1l		ENSMUSG00000021718	9.66655	-1.02504	0.301179	-3.2584	0.00112041	0.00631884	ENSMUSG00000021718	4933425L06Rik
										ENSMUSG00000001313	9912.6	-1.0017	0.111366	-8.9074	5.22432e-19	1.72859e-17	ENSMUSG00000001313	Rnd2		ENSMUSG00000037013	1056	-1.02391	0.134232	-7.31175	2.63679e-13	8.68575e-12	ENSMUSG00000037013	Ss18
										ENSMUSG00000032436	127.387	-1.00137	0.221364	-4.44608	8.74524e-06	6.347e-05	ENSMUSG00000032436	Cmtm7		ENSMUSG00000059291	10410.4	-1.02372	0.166924	-5.62106	1.8979e-08	3.29742e-07	ENSMUSG00000059291	Rpl11
										ENSMUSG00000041718	478.939	-0.999178	0.17058	-5.9909	2.08677e-09	2.82096e-08	ENSMUSG00000041718	Alg13		ENSMUSG00000031722	68.8331	-1.02344	0.31858	-2.6392	0.00831016	0.0335499	ENSMUSG00000031722	Hp
										ENSMUSG00000061039	18.0412	-0.997903	0.304411	-3.37634	0.000734568	0.00322376	ENSMUSG00000061039	Olfr920		ENSMUSG00000053965	336.398	-1.02246	0.187768	-5.27342	1.33903e-07	2.00531e-06	ENSMUSG00000053965	Pde5a
										ENSMUSG00000025527	7.89446	-0.997463	0.278342	-3.97643	6.99566e-05	0.000413626	ENSMUSG00000025527	Satl1		ENSMUSG00000036768	118.196	-1.02208	0.269282	-3.56549	0.000363171	0.00239668	ENSMUSG00000036768	Kif15
										ENSMUSG00000056824	29.1807	-0.996782	0.274329	-3.43972	0.000582326	0.00264684	ENSMUSG00000056824	Zfp663		ENSMUSG00000022237	598.198	-1.02202	0.313597	-3.43318	0.000596546	0.00368595	ENSMUSG00000022237	Ankrd33b
										ENSMUSG00000029916	2095.33	-0.995227	0.116303	-8.56095	1.1194e-17	3.36575e-16	ENSMUSG00000029916	Agk		ENSMUSG00000030866	44.078	-1.02188	0.301609	-3.10117	0.00192755	0.00996532	ENSMUSG00000030866	Ern2
										ENSMUSG00000033082	25.5395	-0.994038	0.295598	-3.44005	0.000581604	0.00264435	ENSMUSG00000033082	Clec1a		ENSMUSG00000048473	21.7484	-1.02138	0.311181	-3.4303	0.000602911	0.00372083	ENSMUSG00000048473	Sult6b2
										ENSMUSG00000031068	4487.93	-0.994031	0.095269	-10.3066	6.58004e-25	3.0125e-23	ENSMUSG00000031068	Glrx3		ENSMUSG00000070509	3351.88	-1.02049	0.13548	-7.52201	5.39399e-14	1.91505e-12	ENSMUSG00000070509	Rgma
										ENSMUSG00000022033	15.0699	-0.993987	0.304362	-3.82653	0.000129964	0.000716435	ENSMUSG00000022033	Pbk		ENSMUSG00000094595	156.306	-1.01991	0.202443	-4.78632	1.69869e-06	2.05579e-05	ENSMUSG00000094595	Fsbp
										ENSMUSG00000022519	511.443	-0.993798	0.147844	-6.60491	3.97754e-11	6.66029e-10	ENSMUSG00000022519	Srl		ENSMUSG00000034334	291.451	-1.0195	0.179406	-5.30856	1.10496e-07	1.68404e-06	ENSMUSG00000034334	Fam151b
										ENSMUSG00000042901	3614.27	-0.993692	0.10368	-9.52441	1.65985e-21	6.35187e-20	ENSMUSG00000042901	Aida		ENSMUSG00000021624	87.7571	-1.01886	0.264536	-3.06975	0.00214239	0.0108589	ENSMUSG00000021624	Cd180
										ENSMUSG00000035376	2827.08	-0.993529	0.101736	-9.69631	3.12598e-22	1.24661e-20	ENSMUSG00000035376	Hacd2		ENSMUSG00000036564	42115.9	-1.01847	0.194287	-5.08272	3.72066e-07	5.14951e-06	ENSMUSG00000036564	Ndrg4
										ENSMUSG00000079105	36.9524	-0.99344	0.299053	-3.3872	0.000706098	0.00312141	ENSMUSG00000079105	C7		ENSMUSG00000004951	177.155	-1.01789	0.296462	-3.47341	0.000513889	0.00322924	ENSMUSG00000004951	Hspb1
										ENSMUSG00000032023	118.492	-0.990329	0.25023	-3.91767	8.94098e-05	0.000514786	ENSMUSG00000032023	Jhy		ENSMUSG00000034871	14.3573	-1.01646	0.325696	-2.58403	0.00976539	0.0381926	ENSMUSG00000034871	Fam151a
										ENSMUSG00000043659	183.534	-0.9896	0.191471	-5.18986	2.10454e-07	2.08582e-06	ENSMUSG00000043659	Npsr1		ENSMUSG00000048924	45.5417	-1.01596	0.29119	-3.2005	0.00137188	0.00748937	ENSMUSG00000048924	Ccdc125
										ENSMUSG00000034206	217.039	-0.987373	0.224204	-4.38918	1.1378e-05	8.06842e-05	ENSMUSG00000034206	Polq		ENSMUSG00000026621	28.0827	-1.01433	0.311419	-2.56349	0.0103626	0.039964	ENSMUSG00000026621	Marc1
										ENSMUSG00000026638	248.377	-0.987246	0.209544	-4.65683	3.21112e-06	2.54505e-05	ENSMUSG00000026638	Irf6		ENSMUSG00000030486	481.342	-1.01402	0.141774	-6.71772	1.84584e-11	4.95975e-10	ENSMUSG00000030486	Zfp108
										ENSMUSG00000026017	1046.34	-0.984344	0.163441	-6.15207	7.64788e-10	1.08619e-08	ENSMUSG00000026017	Carf		ENSMUSG00000032966	8776.3	-1.01355	0.224689	-4.75968	1.93898e-06	2.32304e-05	ENSMUSG00000032966	Fkbp1a
										ENSMUSG00000020061	31.799	-0.983931	0.296581	-3.7982	0.000145749	0.000791359	ENSMUSG00000020061	Mybpc1		ENSMUSG00000021747	667.939	-1.01297	0.140415	-7.02768	2.09991e-12	6.28959e-11	ENSMUSG00000021747	4930452B06Rik
										ENSMUSG00000055691	14.7607	-0.983192	0.304271	-3.78775	0.000152017	0.000821271	ENSMUSG00000055691	Gja6		ENSMUSG00000060475	1647.71	-1.01172	0.298381	-2.69966	0.00694111	0.0290117	ENSMUSG00000060475	Wtap
										ENSMUSG00000027792	323.582	-0.982928	0.171756	-5.75843	8.49008e-09	1.05285e-07	ENSMUSG00000027792	Bche		ENSMUSG00000028785	12835.8	-1.00875	0.214025	-4.60229	4.17878e-06	4.61122e-05	ENSMUSG00000028785	Hpca
										ENSMUSG00000042814	168.825	-0.980526	0.18857	-5.04115	4.62753e-07	4.28641e-06	ENSMUSG00000042814	Mcts2		ENSMUSG00000031142	29.08	-1.00579	0.322453	-3.07855	0.00208013	0.0106197	ENSMUSG00000031142	Cacna1f
										ENSMUSG00000020793	223.985	-0.979481	0.176642	-5.50827	3.62381e-08	4.10734e-07	ENSMUSG00000020793	Galr2		ENSMUSG00000060594	202.785	-1.00575	0.177049	-5.0683	4.01387e-07	5.53066e-06	ENSMUSG00000060594	Layn
										ENSMUSG00000067724	3027.03	-0.978274	0.221111	-4.37866	1.19409e-05	8.4242e-05	ENSMUSG00000067724	Gbx1		ENSMUSG00000037455	1068.65	-1.00496	0.127558	-7.63002	2.34718e-14	8.62952e-13	ENSMUSG00000037455	Slc18b1
										ENSMUSG00000026626	2578.72	-0.977831	0.178906	-5.4158	6.10144e-08	6.69524e-07	ENSMUSG00000026626	Ppp2r5a		ENSMUSG00000059355	1194.77	-1.00495	0.210896	-4.38105	1.1811e-05	0.000116569	ENSMUSG00000059355	Wdr83os
										ENSMUSG00000041324	312.598	-0.976654	0.15678	-6.31464	2.70783e-10	4.11167e-09	ENSMUSG00000041324	Inhba		ENSMUSG00000034518	846.943	-1.00368	0.152736	-6.09575	1.08929e-09	2.30249e-08	ENSMUSG00000034518	Hmgxb4
										ENSMUSG00000060791	16.3381	-0.975618	0.286508	-3.6904	0.000223904	0.00116319	ENSMUSG00000060791	Gmfg		ENSMUSG00000020910	773.145	-1.00339	0.130873	-7.1059	1.19538e-12	3.66527e-11	ENSMUSG00000020910	Adprm
										ENSMUSG00000025154	271.606	-0.974988	0.150712	-6.32976	2.45544e-10	3.76236e-09	ENSMUSG00000025154	Arhgap19		ENSMUSG00000048897	1055.7	-1.0026	0.206835	-4.72447	2.30712e-06	2.7138e-05	ENSMUSG00000048897	Zfp710
										ENSMUSG00000021492	47.6772	-0.973851	0.253539	-3.82514	0.000130698	0.000719695	ENSMUSG00000021492	F12		ENSMUSG00000028167	279.291	-1.0018	0.169439	-5.43064	5.61533e-08	9.03754e-07	ENSMUSG00000028167	Bdh2
										ENSMUSG00000037455	1069.95	-0.97356	0.109158	-8.93065	4.23526e-19	1.41368e-17	ENSMUSG00000037455	Slc18b1		ENSMUSG00000027368	105.446	-1.00063	0.227465	-3.96673	7.28652e-05	0.000592197	ENSMUSG00000027368	Dusp2
										ENSMUSG00000090812	162.408	-0.973388	0.175477	-5.41819	6.02044e-08	6.61593e-07	ENSMUSG00000090812	Samd15		ENSMUSG00000026532	22.4312	-1.0002	0.325036	-3.03986	0.00236687	0.0117964	ENSMUSG00000026532	Spta1
										ENSMUSG00000056494	15.3246	-0.973266	0.3029	-3.18145	0.0014654	0.00583312	ENSMUSG00000056494	Cngb3		ENSMUSG00000030798	196.72	-0.999685	0.213696	-4.639	3.50102e-06	3.94182e-05	ENSMUSG00000030798	Cd37
										ENSMUSG00000047036	6050.17	-0.972576	0.140382	-6.94215	3.8617e-12	7.3059e-11	ENSMUSG00000047036	Zfp445		ENSMUSG00000029499	613.918	-0.999442	0.199528	-4.43365	9.26508e-06	9.38914e-05	ENSMUSG00000029499	Pxmp2
										ENSMUSG00000055333	27.3909	-0.970915	0.298324	-4.2267	2.37141e-05	0.000155909	ENSMUSG00000055333	Fat2		ENSMUSG00000025270	470.27	-0.999436	0.317761	-3.04411	0.00233369	0.0116535	ENSMUSG00000025270	Alas2
										ENSMUSG00000051728	5.7755	-0.970508	0.268052	-4.56009	5.11326e-06	3.89481e-05	ENSMUSG00000051728	4930563D23Rik		ENSMUSG00000037801	41.3928	-0.999283	0.275403	-3.32423	0.000886624	0.00518497	ENSMUSG00000037801	Iqch
										ENSMUSG00000029563	1109.03	-0.968173	0.202444	-4.95314	7.30255e-07	6.51341e-06	ENSMUSG00000029563	Foxp2		ENSMUSG00000021148	5.54856	-0.999121	0.290206	-3.80916	0.000139438	0.00104108	ENSMUSG00000021148	Gm9745
										ENSMUSG00000053965	334.799	-0.968123	0.177516	-5.39282	6.93606e-08	7.52931e-07	ENSMUSG00000053965	Pde5a		ENSMUSG00000039740	12892.2	-0.998372	0.202927	-4.03931	5.3609e-05	0.000452281	ENSMUSG00000039740	Alg2
										ENSMUSG00000059898	382.231	-0.967584	0.182465	-5.38348	7.30586e-08	7.89679e-07	ENSMUSG00000059898	Dsc3		ENSMUSG00000039887	432.2	-0.997899	0.163352	-5.77252	7.80957e-09	1.48124e-07	ENSMUSG00000039887	Alg14
										ENSMUSG00000039728	10.7437	-0.966691	0.303804	-3.47373	0.00051327	0.00237209	ENSMUSG00000039728	Slc6a5		ENSMUSG00000019880	334.78	-0.997658	0.188603	-4.88102	1.05539e-06	1.33451e-05	ENSMUSG00000019880	Rspo3
										ENSMUSG00000014778	976.225	-0.966065	0.175826	-5.4573	4.83425e-08	5.39854e-07	ENSMUSG00000014778	Fhod1		ENSMUSG00000050150	130.152	-0.996927	0.242803	-3.53072	0.000414431	0.00268248	ENSMUSG00000050150	Slc9b1
										ENSMUSG00000048960	5087.7	-0.965023	0.134258	-7.16183	7.96062e-13	1.61709e-11	ENSMUSG00000048960	Prex2		ENSMUSG00000039236	63.0005	-0.99686	0.261366	-2.77847	0.0054615	0.0238355	ENSMUSG00000039236	Isg20
										ENSMUSG00000060512	122.992	-0.964936	0.263357	-3.59207	0.000328059	0.001612	ENSMUSG00000060512	0610040J01Rik		ENSMUSG00000033498	10.3243	-0.996748	0.318359	-3.40563	0.000660122	0.0040227	ENSMUSG00000033498	Strc
										ENSMUSG00000020682	159.338	-0.964637	0.219008	-4.43132	9.36569e-06	6.76813e-05	ENSMUSG00000020682	Mmp28		ENSMUSG00000059456	5551.91	-0.996287	0.241878	-4.57364	4.79329e-06	5.24456e-05	ENSMUSG00000059456	Ptk2b
										ENSMUSG00000053441	68.3235	-0.963678	0.253479	-3.75019	0.000176702	0.000939888	ENSMUSG00000053441	Adamts19		ENSMUSG00000021592	628.67	-0.995747	0.182075	-5.05401	4.32624e-07	5.91901e-06	ENSMUSG00000021592	Arsk
										ENSMUSG00000045826	37.392	-0.963545	0.287938	-3.36763	0.000758185	0.00331015	ENSMUSG00000045826	Ptprcap		ENSMUSG00000021575	17.7997	-0.995261	0.32282	-3.28547	0.00101814	0.0058311	ENSMUSG00000021575	Ahrr
										ENSMUSG00000043410	149.086	-0.962794	0.238581	-3.96547	7.32515e-05	0.000431591	ENSMUSG00000043410	Hfm1		ENSMUSG00000071015	13.8639	-0.995199	0.31085	-3.87277	0.000107607	0.000833094	ENSMUSG00000071015	Gm136
										ENSMUSG00000061859	2511.25	-0.96187	0.099997	-9.66245	4.35334e-22	1.70227e-20	ENSMUSG00000061859	Patj		ENSMUSG00000026311	4255.41	-0.994586	0.241588	-3.82478	0.000130888	0.000986817	ENSMUSG00000026311	Asb1
										ENSMUSG00000035818	27.6443	-0.961748	0.301898	-3.18565	0.00144427	0.00575808	ENSMUSG00000035818	Plekhs1		ENSMUSG00000043659	182.031	-0.994216	0.214968	-4.17996	2.91558e-05	0.000262537	ENSMUSG00000043659	Npsr1
										ENSMUSG00000026078	3200.16	-0.959191	0.107646	-8.82684	1.07673e-18	3.49396e-17	ENSMUSG00000026078	Pdcl3		ENSMUSG00000045328	129.575	-0.994086	0.267094	-3.35906	0.000782086	0.00465263	ENSMUSG00000045328	Cenpe
										ENSMUSG00000055978	64.908	-0.959014	0.266833	-3.60134	0.000316582	0.0015644	ENSMUSG00000055978	Fut2		ENSMUSG00000036223	6.59585	-0.992728	0.28934	-3.42952	0.000604647	0.00372638	ENSMUSG00000036223	Ska1
										ENSMUSG00000022151	3143.75	-0.957903	0.113717	-8.31716	9.00949e-17	2.56153e-15	ENSMUSG00000022151	Ttc33		ENSMUSG00000033467	1141.89	-0.991453	0.211084	-4.90108	9.53104e-07	1.2221e-05	ENSMUSG00000033467	Crlf2
										ENSMUSG00000027282	3138.84	-0.956999	0.153186	-6.11427	9.70022e-10	1.36614e-08	ENSMUSG00000027282	Mtch2		ENSMUSG00000027524	341.695	-0.991423	0.184408	-5.14178	2.72154e-07	3.8632e-06	ENSMUSG00000027524	Edn3
										ENSMUSG00000039246	490.661	-0.955859	0.159406	-5.84325	5.11932e-09	6.55221e-08	ENSMUSG00000039246	Lyplal1		ENSMUSG00000036480	73.2261	-0.991243	0.315535	-2.71559	0.00661579	0.0279	ENSMUSG00000036480	Prss56
										ENSMUSG00000041219	218.337	-0.95566	0.189786	-5.04886	4.44454e-07	4.13714e-06	ENSMUSG00000041219	Arhgap11a		ENSMUSG00000060284	97.0929	-0.990855	0.306295	-3.69029	0.000223995	0.00158399	ENSMUSG00000060284	Sp7
										ENSMUSG00000030887	92.9168	-0.955579	0.241855	-3.87616	0.000106116	0.000597802	ENSMUSG00000030887	Pdzd9		ENSMUSG00000025794	13344.1	-0.99007	0.164714	-5.34219	9.18304e-08	1.41484e-06	ENSMUSG00000025794	Rpl14
										ENSMUSG00000019850	233.4	-0.955348	0.203379	-4.65041	3.3128e-06	2.61606e-05	ENSMUSG00000019850	Tnfaip3		ENSMUSG00000043079	2512.28	-0.989413	0.229509	-4.32498	1.52545e-05	0.000145915	ENSMUSG00000043079	Synpo
										ENSMUSG00000025269	564.727	-0.954162	0.156811	-6.01792	1.76677e-09	2.40338e-08	ENSMUSG00000025269	Apex2		ENSMUSG00000021702	175.738	-0.989159	0.249404	-3.97571	7.01706e-05	0.000572369	ENSMUSG00000021702	Thbs4
										ENSMUSG00000074221	298.421	-0.953125	0.232632	-3.65668	0.000255503	0.00130395	ENSMUSG00000074221	Zfp568		ENSMUSG00000039478	5236.74	-0.989043	0.115629	-8.25373	1.5352e-16	6.6163e-15	ENSMUSG00000039478	Micu3
										ENSMUSG00000074604	47.6919	-0.952273	0.264014	-3.60657	0.000310269	0.00153905	ENSMUSG00000074604	Mgst2		ENSMUSG00000023019	1953.78	-0.9868	0.182644	-5.31692	1.05537e-07	1.61162e-06	ENSMUSG00000023019	Gpd1
										ENSMUSG00000074704	102.256	-0.95187	0.205419	-4.28823	1.80101e-05	0.000121354	ENSMUSG00000074704	Rad21l		ENSMUSG00000037731	74.3801	-0.986332	0.257831	-3.19526	0.00139706	0.00761074	ENSMUSG00000037731	Themis2
										ENSMUSG00000020177	5.99157	-0.951838	0.266532	-4.47782	7.54084e-06	5.52581e-05	ENSMUSG00000020177	9530003J23Rik		ENSMUSG00000026193	3300.26	-0.983413	0.134941	-7.09913	1.25545e-12	3.84187e-11	ENSMUSG00000026193	Fn1
										ENSMUSG00000036639	216.308	-0.951296	0.148258	-6.37737	1.80157e-10	2.79151e-09	ENSMUSG00000036639	Nudt1		ENSMUSG00000037347	208.055	-0.982118	0.228893	-4.1705	3.0393e-05	0.000272256	ENSMUSG00000037347	Chst7
										ENSMUSG00000052430	1143.69	-0.951263	0.139845	-6.81724	9.28042e-12	1.67623e-10	ENSMUSG00000052430	Bmpr1b		ENSMUSG00000041134	410.795	-0.980929	0.144616	-6.63241	3.30259e-11	8.5542e-10	ENSMUSG00000041134	Cyyr1
										ENSMUSG00000043366	27.1823	-0.949625	0.303974	-3.18589	0.00144311	0.00575497	ENSMUSG00000043366	Olfr78		ENSMUSG00000029623	4656.48	-0.9783	0.173751	-5.09526	3.48267e-07	4.84172e-06	ENSMUSG00000029623	Pdap1
										ENSMUSG00000021596	3152.96	-0.949597	0.20337	-4.62798	3.69249e-06	2.88339e-05	ENSMUSG00000021596	Mctp1		ENSMUSG00000070305	300.327	-0.977952	0.182452	-4.74091	2.12762e-06	2.5237e-05	ENSMUSG00000070305	Mpzl3
										ENSMUSG00000024411	8994.83	-0.949587	0.126723	-7.46505	8.32653e-14	1.86934e-12	ENSMUSG00000024411	Aqp4		ENSMUSG00000049791	658.885	-0.97783	0.153616	-6.10104	1.05377e-09	2.23657e-08	ENSMUSG00000049791	Fzd4
										ENSMUSG00000070702	18.8849	-0.949203	0.300651	-3.50914	0.000449562	0.00211902	ENSMUSG00000070702	Csn1s1		ENSMUSG00000064307	219.731	-0.977609	0.199547	-4.33377	1.46578e-05	0.000141217	ENSMUSG00000064307	Lrrc51
										ENSMUSG00000033713	1690.42	-0.94797	0.129004	-7.37007	1.70539e-13	3.71849e-12	ENSMUSG00000033713	Foxn3		ENSMUSG00000025925	1069.66	-0.975335	0.142604	-6.39138	1.64398e-10	3.94834e-09	ENSMUSG00000025925	Terf1
										ENSMUSG00000072722	54.7489	-0.946989	0.261336	-3.70516	0.000211256	0.0011043	ENSMUSG00000072722	Gm6588		ENSMUSG00000032174	4799.13	-0.974922	0.216563	-4.9085	9.17737e-07	1.1787e-05	ENSMUSG00000032174	Icam5
										ENSMUSG00000024485	21.4607	-0.946576	0.29315	-3.42076	0.000624466	0.00280473	ENSMUSG00000024485	Slc4a9		ENSMUSG00000029364	8500.1	-0.973156	0.10739	-8.86735	7.4907e-19	4.12121e-17	ENSMUSG00000029364	Wsb2
										ENSMUSG00000028933	711.653	-0.945273	0.120653	-7.75239	9.0176e-15	2.1554e-13	ENSMUSG00000028933	Xrcc2		ENSMUSG00000036587	33.2954	-0.971703	0.309432	-2.67582	0.00745466	0.0307277	ENSMUSG00000036587	Fut7
										ENSMUSG00000035456	119.788	-0.943979	0.271692	-3.58255	0.000340254	0.00166437	ENSMUSG00000035456	Prdm8		ENSMUSG00000058099	236.384	-0.971682	0.203517	-4.845	1.26609e-06	1.57022e-05	ENSMUSG00000058099	Nfam1
										ENSMUSG00000028089	668.23	-0.942391	0.146643	-6.31406	2.71809e-10	4.12311e-09	ENSMUSG00000028089	Chd1l		ENSMUSG00000028862	117.923	-0.969428	0.23503	-3.78874	0.000151412	0.00111865	ENSMUSG00000028862	Map3k6
										ENSMUSG00000031289	13.4665	-0.942212	0.285445	-3.66653	0.000245868	0.00125959	ENSMUSG00000031289	Il13ra2		ENSMUSG00000060063	253.836	-0.968529	0.217797	-4.08267	4.45213e-05	0.000382474	ENSMUSG00000060063	Alox5ap
										ENSMUSG00000068617	1080.6	-0.940491	0.201925	-4.63402	3.58634e-06	2.8101e-05	ENSMUSG00000068617	Efcab1		ENSMUSG00000078137	2783.18	-0.96822	0.318516	-3.87522	0.000106528	0.000827946	ENSMUSG00000078137	Ankrd63
										ENSMUSG00000036339	961.124	-0.940303	0.139736	-6.6567	2.80044e-11	4.79523e-10	ENSMUSG00000036339	Tmem260		ENSMUSG00000023886	131.694	-0.966448	0.269898	-3.695	0.000219889	0.0015578	ENSMUSG00000023886	Smoc2
										ENSMUSG00000013418	6.26519	-0.940169	0.265498	-4.43109	9.37567e-06	6.77211e-05	ENSMUSG00000013418	B4galnt2		ENSMUSG00000022864	248.927	-0.966052	0.197735	-4.2667	1.98382e-05	0.000185527	ENSMUSG00000022864	D16Ertd472e
										ENSMUSG00000026189	337.079	-0.939647	0.150363	-6.08601	1.15759e-09	1.62426e-08	ENSMUSG00000026189	Pecr		ENSMUSG00000032093	11.532	-0.964769	0.285681	-4.51817	6.23753e-06	6.59232e-05	ENSMUSG00000032093	Cd3e
										ENSMUSG00000050891	657.573	-0.939527	0.177227	-5.28265	1.27326e-07	1.31887e-06	ENSMUSG00000050891	Tatdn1		ENSMUSG00000026387	64.2443	-0.964357	0.28743	-2.59007	0.00959573	0.0376524	ENSMUSG00000026387	Sctr
										ENSMUSG00000021207	10.3371	-0.937804	0.278346	-3.87377	0.000107165	0.00060326	ENSMUSG00000021207	Akr1c21		ENSMUSG00000000682	90.0499	-0.964185	0.270393	-3.15418	0.00160952	0.00859907	ENSMUSG00000000682	Cd52
										ENSMUSG00000063672	12.1872	-0.936686	0.290942	-3.36994	0.00075184	0.00328623	ENSMUSG00000063672	Nkx6-3		ENSMUSG00000070306	454.097	-0.963592	0.248782	-2.69246	0.00709263	0.0295147	ENSMUSG00000070306	Ccdc153
										ENSMUSG00000049791	658.87	-0.935981	0.156279	-6.04229	1.51946e-09	2.09898e-08	ENSMUSG00000049791	Fzd4		ENSMUSG00000066382	5.29278	-0.961961	0.287391	-3.95277	7.72501e-05	0.000623578	ENSMUSG00000066382	Iqcf5
										ENSMUSG00000026544	209.728	-0.935283	0.174412	-5.359	8.36839e-08	8.92432e-07	ENSMUSG00000026544	Dusp23		ENSMUSG00000090290	629.944	-0.959424	0.201315	-4.64091	3.4687e-06	3.91396e-05	ENSMUSG00000090290	Tarbp1
										ENSMUSG00000094282	77.1566	-0.932829	0.245194	-3.69433	0.000220464	0.00114887	ENSMUSG00000094282	Cfap73		ENSMUSG00000036995	896.092	-0.959062	0.172009	-5.44918	5.0603e-08	8.16967e-07	ENSMUSG00000036995	Asap3
										ENSMUSG00000023886	130.156	-0.932043	0.250587	-3.70166	0.00021419	0.00111848	ENSMUSG00000023886	Smoc2		ENSMUSG00000030670	10.7664	-0.958678	0.313278	-3.9333	8.3786e-05	0.000670002	ENSMUSG00000030670	Cyp2r1
										ENSMUSG00000024593	3831.89	-0.931604	0.115031	-8.11722	4.77003e-16	1.26594e-14	ENSMUSG00000024593	Megf10		ENSMUSG00000024593	3807.19	-0.956522	0.155497	-5.87074	4.33859e-09	8.44583e-08	ENSMUSG00000024593	Megf10
										ENSMUSG00000050957	13.1781	-0.930252	0.283209	-3.72447	0.000195725	0.00103094	ENSMUSG00000050957	Insl6		ENSMUSG00000032359	785.211	-0.954776	0.208931	-3.9384	8.20283e-05	0.00065737	ENSMUSG00000032359	Ctsh
										ENSMUSG00000024912	276.36	-0.930181	0.149578	-6.08755	1.14654e-09	1.61026e-08	ENSMUSG00000024912	Fosl1		ENSMUSG00000032528	103.926	-0.954224	0.303055	-4.5462	5.46238e-06	5.89762e-05	ENSMUSG00000032528	Vipr1
										ENSMUSG00000029204	35.3931	-0.930072	0.288678	-3.02427	0.00249237	0.00925039	ENSMUSG00000029204	Rhoh		ENSMUSG00000020573	138.691	-0.953666	0.255459	-3.28733	0.00101141	0.00580113	ENSMUSG00000020573	Pik3cg
										ENSMUSG00000045394	33.9301	-0.929636	0.298039	-3.12715	0.00176508	0.0068708	ENSMUSG00000045394	Epcam		ENSMUSG00000047307	263.53	-0.953139	0.18679	-4.82489	1.40081e-06	1.72079e-05	ENSMUSG00000047307	Pcdhb13
										ENSMUSG00000029084	571.357	-0.928266	0.171881	-5.6063	2.06701e-08	2.4263e-07	ENSMUSG00000029084	Cd38		ENSMUSG00000025269	552.205	-0.952003	0.189352	-4.38319	1.16952e-05	0.000115647	ENSMUSG00000025269	Apex2
										ENSMUSG00000057572	873.995	-0.92726	0.147485	-6.30305	2.91854e-10	4.40952e-09	ENSMUSG00000057572	Zbtb8os		ENSMUSG00000038255	60.4968	-0.951121	0.32472	-3.50798	0.00045152	0.00288642	ENSMUSG00000038255	Neurod2
										ENSMUSG00000024521	465.15	-0.927213	0.164538	-5.67701	1.37073e-08	1.65911e-07	ENSMUSG00000024521	Pmaip1		ENSMUSG00000024786	21.2144	-0.951099	0.324013	-2.50071	0.0123946	0.0459395	ENSMUSG00000024786	Majin
										ENSMUSG00000021786	985.023	-0.927183	0.119428	-7.71868	1.17539e-14	2.78746e-13	ENSMUSG00000021786	Oxsm		ENSMUSG00000025508	6944.41	-0.950451	0.201261	-4.14287	3.4299e-05	0.00030253	ENSMUSG00000025508	Rplp2
										ENSMUSG00000017607	9.66199	-0.926794	0.292566	-3.31614	0.000912697	0.00388293	ENSMUSG00000017607	Tns4		ENSMUSG00000001313	10042.9	-0.950217	0.14244	-6.37452	1.83543e-10	4.38777e-09	ENSMUSG00000001313	Rnd2
										ENSMUSG00000000037	62.5	-0.926703	0.293757	-3.14274	0.00167375	0.00656927	ENSMUSG00000000037	Scml2		ENSMUSG00000041836	1647.37	-0.950214	0.191927	-4.98938	6.05749e-07	8.0533e-06	ENSMUSG00000041836	Ptpre
										ENSMUSG00000007035	60.4526	-0.925833	0.2848	-3.19666	0.0013903	0.00558403	ENSMUSG00000007035	Msh5		ENSMUSG00000044206	10.5532	-0.949942	0.28469	-4.47083	7.79177e-06	8.03993e-05	ENSMUSG00000044206	Vsig4
										ENSMUSG00000059355	1215.07	-0.924975	0.199149	-4.55954	5.12662e-06	3.90004e-05	ENSMUSG00000059355	Wdr83os		ENSMUSG00000034829	46.8501	-0.949805	0.268021	-3.55447	0.000378747	0.00248678	ENSMUSG00000034829	Nxnl1
										ENSMUSG00000041482	118.27	-0.924854	0.242033	-3.73778	0.000185651	0.000983693	ENSMUSG00000041482	Piezo2		ENSMUSG00000063275	319.897	-0.949138	0.197563	-4.37168	1.23295e-05	0.000120842	ENSMUSG00000063275	Hacd1
										ENSMUSG00000073609	1130.16	-0.924619	0.109698	-8.34671	7.01921e-17	2.01839e-15	ENSMUSG00000073609	D2hgdh		ENSMUSG00000027955	135.987	-0.948262	0.247871	-3.61335	0.000302264	0.00203985	ENSMUSG00000027955	Fam198b
										ENSMUSG00000031756	92.149	-0.924538	0.232136	-3.8841	0.000102708	0.000580977	ENSMUSG00000031756	Cenpn		ENSMUSG00000038147	48.8497	-0.947475	0.292634	-2.71855	0.00655689	0.0276892	ENSMUSG00000038147	Cd84
										ENSMUSG00000000903	10.2422	-0.924467	0.291125	-3.32751	0.000876263	0.00375216	ENSMUSG00000000903	Vpreb3		ENSMUSG00000031430	27.6497	-0.946386	0.325808	-2.66278	0.0077499	0.0317171	ENSMUSG00000031430	Vsig1
										ENSMUSG00000005087	401.892	-0.923685	0.188205	-4.89035	1.00658e-06	8.75145e-06	ENSMUSG00000005087	Cd44		ENSMUSG00000035021	232.724	-0.946279	0.243632	-4.13745	3.51183e-05	0.000309053	ENSMUSG00000035021	Baz1a
										ENSMUSG00000042189	20.6251	-0.922467	0.303741	-3.37821	0.000729591	0.00320601	ENSMUSG00000042189	Tekt3		ENSMUSG00000020793	223.71	-0.944658	0.236582	-3.81444	0.000136493	0.00102254	ENSMUSG00000020793	Galr2
										ENSMUSG00000028889	773.28	-0.921496	0.120368	-7.69929	1.36827e-14	3.23475e-13	ENSMUSG00000028889	Yrdc		ENSMUSG00000024912	272.228	-0.944332	0.209548	-4.158	3.21048e-05	0.000285284	ENSMUSG00000024912	Fosl1
										ENSMUSG00000042638	83.6595	-0.921116	0.258644	-3.4126	0.00064347	0.002877	ENSMUSG00000042638	Gucy2c		ENSMUSG00000020214	6.38877	-0.943834	0.285497	-3.75019	0.000176699	0.00128527	ENSMUSG00000020214	Glipr1l2
										ENSMUSG00000034842	98.814	-0.920898	0.245072	-3.79275	0.000148989	0.000806636	ENSMUSG00000034842	Art3		ENSMUSG00000058022	6.17022	-0.943463	0.285492	-3.89394	9.86274e-05	0.000773612	ENSMUSG00000058022	Adtrp
										ENSMUSG00000027524	343.843	-0.920845	0.165553	-5.50627	3.66523e-08	4.14696e-07	ENSMUSG00000027524	Edn3		ENSMUSG00000029166	5951.32	-0.94193	0.114822	-8.06972	7.04613e-16	2.84689e-14	ENSMUSG00000029166	Mapre3
										ENSMUSG00000035528	71.6847	-0.919209	0.27523	-3.51864	0.000433766	0.00205223	ENSMUSG00000035528	Npffr2		ENSMUSG00000030825	22.4464	-0.94071	0.313349	-2.72592	0.00641217	0.0271668	ENSMUSG00000030825	Hsd17b14
										ENSMUSG00000047033	341.008	-0.91805	0.164711	-5.55484	2.77864e-08	3.19723e-07	ENSMUSG00000047033	Pcdhb15		ENSMUSG00000031756	91.9458	-0.940168	0.260335	-3.46514	0.000529958	0.00331678	ENSMUSG00000031756	Cenpn
										ENSMUSG00000037278	841.424	-0.916902	0.104832	-8.72824	2.58673e-18	8.18356e-17	ENSMUSG00000037278	Tmem97		ENSMUSG00000061462	157.667	-0.939951	0.280131	-3.90396	9.46326e-05	0.000744913	ENSMUSG00000061462	Obscn
										ENSMUSG00000020462	5502.43	-0.916856	0.110782	-8.23118	1.85373e-16	5.08902e-15	ENSMUSG00000020462	Cfap36		ENSMUSG00000024236	974.667	-0.937883	0.160865	-5.65228	1.58334e-08	2.80666e-07	ENSMUSG00000024236	Svil
										ENSMUSG00000024781	2305.33	-0.916186	0.14761	-6.19646	5.7749e-10	8.34249e-09	ENSMUSG00000024781	Lipa		ENSMUSG00000028327	22.894	-0.936762	0.303528	-3.16005	0.00157739	0.00844489	ENSMUSG00000028327	Stra6l
										ENSMUSG00000062380	26973.2	-0.915443	0.12956	-6.97395	3.08162e-12	5.90378e-11	ENSMUSG00000062380	Tubb3		ENSMUSG00000048960	5088.36	-0.936131	0.169528	-5.16186	2.4451e-07	3.50932e-06	ENSMUSG00000048960	Prex2
										ENSMUSG00000022894	381.38	-0.914918	0.165087	-5.39207	6.96511e-08	7.55542e-07	ENSMUSG00000022894	Adamts5		ENSMUSG00000047036	5992.41	-0.934812	0.206074	-4.1443	3.40858e-05	0.000301162	ENSMUSG00000047036	Zfp445
										ENSMUSG00000060938	9873.31	-0.914694	0.148937	-6.07366	1.25026e-09	1.74489e-08	ENSMUSG00000060938	Rpl26		ENSMUSG00000019850	242.874	-0.933398	0.194974	-4.77933	1.75883e-06	2.1203e-05	ENSMUSG00000019850	Tnfaip3
										ENSMUSG00000016498	14.9593	-0.914642	0.30232	-3.02812	0.00246083	0.00915576	ENSMUSG00000016498	Pdcd1lg2		ENSMUSG00000040289	1650.07	-0.932688	0.15241	-5.94	2.85028e-09	5.66225e-08	ENSMUSG00000040289	Hey1
										ENSMUSG00000054474	451.787	-0.913928	0.133468	-6.85201	7.28194e-12	1.33113e-10	ENSMUSG00000054474	Thnsl2		ENSMUSG00000050473	460.443	-0.931464	0.280431	-3.60985	0.000306378	0.00206403	ENSMUSG00000050473	Slc35d3
										ENSMUSG00000006519	387.846	-0.912562	0.141564	-6.29756	3.02362e-10	4.54113e-09	ENSMUSG00000006519	Cyba		ENSMUSG00000033594	1032.21	-0.930698	0.186762	-5.1625	2.43668e-07	3.50047e-06	ENSMUSG00000033594	Spata2l
										ENSMUSG00000074500	205.001	-0.912042	0.254003	-3.68665	0.000227227	0.00117804	ENSMUSG00000074500	Zfp558		ENSMUSG00000021662	2493.48	-0.930661	0.138616	-6.47881	9.24495e-11	2.28037e-09	ENSMUSG00000021662	Arhgef28
										ENSMUSG00000063047	483.398	-0.910408	0.169821	-5.29795	1.17107e-07	1.21969e-06	ENSMUSG00000063047	Zfp780b		ENSMUSG00000051177	8540.93	-0.930452	0.157891	-5.73011	1.00365e-08	1.86934e-07	ENSMUSG00000051177	Plcb1
										ENSMUSG00000034115	106.199	-0.910104	0.226215	-4.05256	5.06598e-05	0.000310809	ENSMUSG00000034115	Scn11a		ENSMUSG00000072968	5.77904	-0.930264	0.284604	-3.85404	0.000116187	0.000890191	ENSMUSG00000072968	Gm17728
										ENSMUSG00000073795	70.7514	-0.910054	0.268654	-3.43118	0.000600973	0.00271612	ENSMUSG00000073795	6430531B16Rik		ENSMUSG00000022671	2032.6	-0.930025	0.17535	-4.84002	1.29829e-06	1.60501e-05	ENSMUSG00000022671	Mzt2
										ENSMUSG00000020310	21.4571	-0.910024	0.298341	-3.25422	0.00113704	0.00470528	ENSMUSG00000020310	Madcam1		ENSMUSG00000048003	5.97506	-0.929612	0.284601	-3.53165	0.000412974	0.00267528	ENSMUSG00000048003	Catsper4
										ENSMUSG00000036902	3850.63	-0.908445	0.131142	-7.35573	1.8989e-13	4.12854e-12	ENSMUSG00000036902	Neto2		ENSMUSG00000055541	311.939	-0.928331	0.219385	-3.79217	0.000149339	0.00110649	ENSMUSG00000055541	Lair1
										ENSMUSG00000024542	1066.52	-0.907866	0.171305	-5.24706	1.54542e-07	1.57282e-06	ENSMUSG00000024542	Cep192		ENSMUSG00000026090	4507.25	-0.928304	0.228483	-4.46173	8.13008e-06	8.35352e-05	ENSMUSG00000026090	2010300C02Rik
										ENSMUSG00000029059	4175.7	-0.907426	0.0808166	-11.0851	1.48113e-28	8.76759e-27	ENSMUSG00000029059	Fam213b		ENSMUSG00000035818	26.7119	-0.928198	0.325768	-3.11433	0.00184364	0.00961347	ENSMUSG00000035818	Plekhs1
										ENSMUSG00000068758	125.348	-0.906144	0.235221	-3.88184	0.000103668	0.000585531	ENSMUSG00000068758	Il3ra		ENSMUSG00000007080	76.4134	-0.927905	0.278713	-3.02989	0.00244643	0.0121227	ENSMUSG00000007080	Pole
										ENSMUSG00000025934	75.9495	-0.905507	0.235325	-3.88976	0.000100345	0.000569953	ENSMUSG00000025934	Gsta3		ENSMUSG00000028919	808.443	-0.927826	0.182239	-4.79415	1.6337e-06	1.98414e-05	ENSMUSG00000028919	Arhgef19
										ENSMUSG00000022106	1286.38	-0.904599	0.153336	-5.81904	5.91858e-09	7.51174e-08	ENSMUSG00000022106	Rcbtb2		ENSMUSG00000050410	105.641	-0.926466	0.229152	-3.93022	8.48685e-05	0.000677681	ENSMUSG00000050410	Tcf19
										ENSMUSG00000022686	61.6391	-0.904579	0.289968	-3.14865	0.00164028	0.00645173	ENSMUSG00000022686	B3gnt5		ENSMUSG00000050783	143.985	-0.925627	0.268672	-3.52091	0.000430067	0.00277101	ENSMUSG00000050783	Htr1f
										ENSMUSG00000032776	145.928	-0.904431	0.213579	-4.23154	2.32094e-05	0.000152986	ENSMUSG00000032776	Mctp2		ENSMUSG00000019990	2333.61	-0.925346	0.17026	-5.37972	7.46031e-08	1.16212e-06	ENSMUSG00000019990	Pde7b
										ENSMUSG00000025464	310.754	-0.903618	0.158608	-5.7906	7.01353e-09	8.82749e-08	ENSMUSG00000025464	Paox		ENSMUSG00000036309	19745.9	-0.924959	0.154828	-5.3899	7.04963e-08	1.11041e-06	ENSMUSG00000036309	Skp1a
										ENSMUSG00000034518	872.663	-0.903201	0.157456	-5.61445	1.9719e-08	2.32366e-07	ENSMUSG00000034518	Hmgxb4		ENSMUSG00000021448	2029.74	-0.924935	0.20438	-4.46524	7.99796e-06	8.22867e-05	ENSMUSG00000021448	Shc3
										ENSMUSG00000030722	385.104	-0.902748	0.175747	-5.12769	2.93322e-07	2.81507e-06	ENSMUSG00000030722	Nfatc2ip		ENSMUSG00000033730	617.863	-0.924072	0.324407	-3.58122	0.000341998	0.00227437	ENSMUSG00000033730	Egr3
										ENSMUSG00000026816	2191.52	-0.899953	0.0893273	-9.99345	1.62819e-23	7.00952e-22	ENSMUSG00000026816	Gtf3c5		ENSMUSG00000045826	34.6958	-0.923776	0.325911	-3.12805	0.00175969	0.00929572	ENSMUSG00000045826	Ptprcap
										ENSMUSG00000028571	5.95375	-0.899171	0.262389	-4.32551	1.52183e-05	0.000104399	ENSMUSG00000028571	Cyp2j13		ENSMUSG00000060938	9801.41	-0.923353	0.151797	-5.66576	1.46373e-08	2.61935e-07	ENSMUSG00000060938	Rpl26
										ENSMUSG00000074634	127.431	-0.898534	0.213596	-4.07055	4.69024e-05	0.000289751	ENSMUSG00000074634	Tmem267		ENSMUSG00000035486	817.222	-0.923207	0.185783	-4.87673	1.07857e-06	1.35939e-05	ENSMUSG00000035486	Plk5
										ENSMUSG00000030385	7.6254	-0.898302	0.274109	-3.75904	0.000170565	0.000910442	ENSMUSG00000030385	2900092C05Rik		ENSMUSG00000037692	1331.29	-0.923009	0.211843	-4.61235	3.98151e-06	4.41236e-05	ENSMUSG00000037692	Ahdc1
										ENSMUSG00000021148	5.53249	-0.89645	0.262384	-4.34249	1.40878e-05	9.76609e-05	ENSMUSG00000021148	Gm9745		ENSMUSG00000037679	4701.99	-0.922518	0.245171	-4.13347	3.57333e-05	0.000313931	ENSMUSG00000037679	Inf2
										ENSMUSG00000050377	19.3564	-0.896353	0.294574	-3.09742	0.00195215	0.00748682	ENSMUSG00000050377	Il31ra		ENSMUSG00000047631	18.0376	-0.92217	0.31293	-2.89587	0.00378109	0.0175064	ENSMUSG00000047631	Apof
										ENSMUSG00000021215	789.381	-0.896019	0.11803	-7.55841	4.08013e-14	9.31179e-13	ENSMUSG00000021215	Net1		ENSMUSG00000027210	3491.22	-0.921791	0.24057	-4.1027	4.08365e-05	0.000352968	ENSMUSG00000027210	Meis2
										ENSMUSG00000028364	355.187	-0.896005	0.180424	-4.83128	1.3566e-06	1.15689e-05	ENSMUSG00000028364	Tnc		ENSMUSG00000000958	98.6418	-0.921563	0.234437	-3.44441	0.000572317	0.0035518	ENSMUSG00000000958	Slc7a7
										ENSMUSG00000025243	38.9728	-0.895972	0.299903	-3.13515	0.00171766	0.00671725	ENSMUSG00000025243	Slc6a20b		ENSMUSG00000091530	17.5567	-0.921422	0.325973	-2.68521	0.00724853	0.0300617	ENSMUSG00000091530	Cldn20
										ENSMUSG00000039221	2848.97	-0.895932	0.189124	-4.58649	4.50769e-06	3.45871e-05	ENSMUSG00000039221	Rpl22l1		ENSMUSG00000045053	210.568	-0.920876	0.301263	-2.70675	0.00679457	0.0285144	ENSMUSG00000045053	Kcng3
										ENSMUSG00000039055	18.6635	-0.89387	0.294229	-3.18239	0.00146063	0.0058172	ENSMUSG00000039055	Eme1		ENSMUSG00000020224	1175.74	-0.919826	0.167182	-5.02841	4.94575e-07	6.66088e-06	ENSMUSG00000020224	Llph
										ENSMUSG00000042446	5256.31	-0.893519	0.123356	-7.2774	3.40308e-13	7.24302e-12	ENSMUSG00000042446	Zmym4		ENSMUSG00000029916	2118.88	-0.919817	0.143055	-6.0867	1.15263e-09	2.42318e-08	ENSMUSG00000029916	Agk
										ENSMUSG00000000628	265.745	-0.89161	0.190252	-4.77488	1.79812e-06	1.50131e-05	ENSMUSG00000000628	Hk2		ENSMUSG00000034800	417.071	-0.919665	0.174909	-4.96731	6.78878e-07	8.9261e-06	ENSMUSG00000034800	Zfp661
										ENSMUSG00000018126	131.093	-0.890546	0.233221	-3.76508	0.000166499	0.000891563	ENSMUSG00000018126	Baiap2l2		ENSMUSG00000017376	2775.39	-0.919438	0.151845	-5.87697	4.17835e-09	8.16463e-08	ENSMUSG00000017376	Nlk
										ENSMUSG00000032343	12.7094	-0.890162	0.29683	-3.29034	0.00100067	0.0042076	ENSMUSG00000032343	Impg1		ENSMUSG00000024868	13.7019	-0.917509	0.317252	-2.66469	0.00770596	0.0315686	ENSMUSG00000024868	Dkk1
										ENSMUSG00000034424	1782.94	-0.889968	0.131275	-6.61029	3.83575e-11	6.44424e-10	ENSMUSG00000034424	Gcsh		ENSMUSG00000060985	200.527	-0.917495	0.231462	-3.58808	0.000333117	0.00222197	ENSMUSG00000060985	Tdrd5
										ENSMUSG00000036273	2352.95	-0.889789	0.196669	-4.50919	6.50761e-06	4.83888e-05	ENSMUSG00000036273	Lrrk2		ENSMUSG00000021215	792.335	-0.917137	0.131731	-6.73668	1.62047e-11	4.41079e-10	ENSMUSG00000021215	Net1
										ENSMUSG00000023336	395.445	-0.889493	0.150084	-5.9206	3.20775e-09	4.24778e-08	ENSMUSG00000023336	Wfdc1		ENSMUSG00000070426	1521.38	-0.916871	0.109567	-7.97814	1.48557e-15	5.87973e-14	ENSMUSG00000070426	Rnf121
										ENSMUSG00000060036	36131.7	-0.889309	0.0875415	-10.0211	1.2313e-23	5.39281e-22	ENSMUSG00000060036	Rpl3		ENSMUSG00000025464	314.483	-0.916477	0.159189	-5.57821	2.43003e-08	4.14762e-07	ENSMUSG00000025464	Paox
										ENSMUSG00000060594	209.176	-0.889269	0.203101	-4.32915	1.49683e-05	0.000102964	ENSMUSG00000060594	Layn		ENSMUSG00000004366	4972.46	-0.91597	0.208188	-4.39388	1.11343e-05	0.000110879	ENSMUSG00000004366	Sst
										ENSMUSG00000036480	76.4917	-0.889035	0.291778	-2.62271	0.00872325	0.0267001	ENSMUSG00000036480	Prss56		ENSMUSG00000016498	13.76	-0.915068	0.309816	-3.41564	0.000636317	0.00389809	ENSMUSG00000016498	Pdcd1lg2
										ENSMUSG00000034224	8.76949	-0.888761	0.293088	-3.20402	0.00135522	0.00546341	ENSMUSG00000034224	Slc38a8		ENSMUSG00000061859	2542.97	-0.914356	0.124107	-7.13052	9.99923e-13	3.09657e-11	ENSMUSG00000061859	Patj
										ENSMUSG00000019178	31.2699	-0.886881	0.295397	-2.95147	0.00316266	0.0113222	ENSMUSG00000019178	Styxl1		ENSMUSG00000058558	11486.3	-0.913789	0.158792	-5.21073	1.88097e-07	2.75314e-06	ENSMUSG00000058558	Rpl5
										ENSMUSG00000031712	34.3133	-0.885212	0.303055	-2.85327	0.00432713	0.0148021	ENSMUSG00000031712	Il15		ENSMUSG00000030787	65.2457	-0.91372	0.302494	-2.55172	0.0107192	0.0409928	ENSMUSG00000030787	Lyve1
										ENSMUSG00000031698	18.6541	-0.884901	0.293067	-3.81825	0.0001344	0.000736598	ENSMUSG00000031698	Mylk3		ENSMUSG00000029185	392.007	-0.912815	0.18037	-4.62308	3.78082e-06	4.21221e-05	ENSMUSG00000029185	Fam114a1
										ENSMUSG00000030787	66.765	-0.883416	0.275078	-3.39844	0.000677724	0.00301418	ENSMUSG00000030787	Lyve1		ENSMUSG00000020709	192.806	-0.912339	0.196589	-4.47016	7.81601e-06	8.05751e-05	ENSMUSG00000020709	Adap2
										ENSMUSG00000043298	63.768	-0.882248	0.27042	-3.39612	0.000683478	0.0030347	ENSMUSG00000043298	Smco3		ENSMUSG00000061126	14.4918	-0.910953	0.313637	-2.52007	0.0117333	0.0439822	ENSMUSG00000061126	Cyp4f39
										ENSMUSG00000028718	40.5761	-0.881667	0.301059	-3.13624	0.00171127	0.00669461	ENSMUSG00000028718	Stil		ENSMUSG00000038893	325.013	-0.910709	0.205264	-4.22031	2.43971e-05	0.000223185	ENSMUSG00000038893	Fam117a
										ENSMUSG00000042251	388.577	-0.88159	0.16543	-5.32102	1.03185e-07	1.08743e-06	ENSMUSG00000042251	Pm20d1		ENSMUSG00000052013	30.7841	-0.908833	0.3052	-2.91689	0.00353538	0.0165865	ENSMUSG00000052013	Btla
										ENSMUSG00000046031	14.5357	-0.881378	0.302118	-2.80079	0.0050978	0.0170159	ENSMUSG00000046031	Fam26f		ENSMUSG00000014077	5543.72	-0.906834	0.168646	-4.88654	1.02625e-06	1.30394e-05	ENSMUSG00000014077	Chp1
										ENSMUSG00000020399	158.7	-0.879083	0.193723	-4.69632	2.64885e-06	2.13742e-05	ENSMUSG00000020399	Havcr2		ENSMUSG00000079435	4562.3	-0.906584	0.157626	-5.19689	2.02649e-07	2.95221e-06	ENSMUSG00000079435	Rpl36a
										ENSMUSG00000024493	3798.98	-0.877863	0.103395	-8.40058	4.44291e-17	1.29977e-15	ENSMUSG00000024493	Lars		ENSMUSG00000019732	143.683	-0.90641	0.191166	-4.42109	9.82045e-06	9.90021e-05	ENSMUSG00000019732	Calr3
										ENSMUSG00000017165	39.5175	-0.877784	0.29847	-3.04343	0.00233902	0.00874548	ENSMUSG00000017165	Gast		ENSMUSG00000006920	3353.35	-0.904954	0.121729	-7.25379	4.05272e-13	1.30996e-11	ENSMUSG00000006920	Ezh1
										ENSMUSG00000000326	3240.12	-0.877461	0.0890554	-9.75841	1.69791e-22	6.86138e-21	ENSMUSG00000000326	Comt		ENSMUSG00000011486	10.2725	-0.904542	0.325512	-3.5357	0.0004067	0.00264125	ENSMUSG00000011486	Slc25a41
										ENSMUSG00000053025	3716.87	-0.876093	0.0932204	-9.4214	4.45115e-21	1.6655e-19	ENSMUSG00000053025	Sv2b		ENSMUSG00000027335	130.299	-0.903844	0.288254	-3.80031	0.000144515	0.00107486	ENSMUSG00000027335	Adra1d
										ENSMUSG00000049928	49.9031	-0.875812	0.279775	-3.10736	0.00188768	0.00727144	ENSMUSG00000049928	Glp2r		ENSMUSG00000038963	295.782	-0.903655	0.181011	-4.7984	1.59936e-06	1.94926e-05	ENSMUSG00000038963	Slco4a1
										ENSMUSG00000048458	1165.61	-0.874198	0.219833	-3.96336	7.39015e-05	0.000434745	ENSMUSG00000048458	Fam212b		ENSMUSG00000031958	1814.06	-0.90298	0.144531	-6.02139	1.72922e-09	3.5582e-08	ENSMUSG00000031958	Ldhd
										ENSMUSG00000040345	55.8188	-0.873761	0.238039	-3.61515	0.000300175	0.0014988	ENSMUSG00000040345	Arhgap9		ENSMUSG00000041695	894.158	-0.902415	0.204067	-4.30037	1.70514e-05	0.000161905	ENSMUSG00000041695	Kcnj2
										ENSMUSG00000025532	846.303	-0.872613	0.223883	-3.48522	0.000491724	0.00228717	ENSMUSG00000025532	Crcp		ENSMUSG00000036160	1184.54	-0.901698	0.221701	-4.13217	3.59347e-05	0.000315522	ENSMUSG00000036160	Surf6
										ENSMUSG00000044350	212.677	-0.872218	0.209599	-4.19477	2.73146e-05	0.000177194	ENSMUSG00000044350	Lacc1		ENSMUSG00000040164	45.8757	-0.901028	0.267452	-3.52133	0.000429393	0.00276893	ENSMUSG00000040164	Kcns1
										ENSMUSG00000094595	160.441	-0.871928	0.196267	-4.47104	7.78405e-06	5.69853e-05	ENSMUSG00000094595	Fsbp		ENSMUSG00000024561	2796.69	-0.901019	0.13412	-6.46482	1.01417e-10	2.48577e-09	ENSMUSG00000024561	Mbd1
										ENSMUSG00000024561	2813.11	-0.87127	0.106865	-8.12254	4.56537e-16	1.21375e-14	ENSMUSG00000024561	Mbd1		ENSMUSG00000038370	5862.74	-0.900006	0.213647	-4.2639	2.0089e-05	0.000187647	ENSMUSG00000038370	Pcp4l1
										ENSMUSG00000039774	113.424	-0.871068	0.238874	-3.58914	0.000331772	0.0016276	ENSMUSG00000039774	Galnt12		ENSMUSG00000032456	139.184	-0.899833	0.255598	-3.3783	0.000729359	0.00439286	ENSMUSG00000032456	Nmnat3
										ENSMUSG00000060802	3450.91	-0.87055	0.116883	-7.37682	1.62121e-13	3.54513e-12	ENSMUSG00000060802	B2m		ENSMUSG00000053181	82.1063	-0.899534	0.267386	-2.73533	0.00623183	0.0265408	ENSMUSG00000053181	A830005F24Rik
										ENSMUSG00000037347	208.966	-0.869992	0.236917	-3.60126	0.000316681	0.0015644	ENSMUSG00000037347	Chst7		ENSMUSG00000030102	11471.5	-0.899343	0.20972	-4.34624	1.38494e-05	0.000134212	ENSMUSG00000030102	Itpr1
										ENSMUSG00000032185	3135.7	-0.869918	0.164901	-5.2835	1.26742e-07	1.31371e-06	ENSMUSG00000032185	Carm1		ENSMUSG00000032691	72.8374	-0.899263	0.259738	-3.18496	0.00144774	0.00784279	ENSMUSG00000032691	Nlrp3
										ENSMUSG00000062937	1176.03	-0.869838	0.106491	-8.08346	6.29536e-16	1.64199e-14	ENSMUSG00000062937	Mtap		ENSMUSG00000053141	6934.48	-0.899161	0.320568	-2.62725	0.00860773	0.0344376	ENSMUSG00000053141	Ptprt
										ENSMUSG00000028713	17.4212	-0.869377	0.294388	-2.8522	0.00434172	0.0148487	ENSMUSG00000028713	Cyp4b1		ENSMUSG00000036306	2874.46	-0.898582	0.168266	-5.4178	6.03361e-08	9.6706e-07	ENSMUSG00000036306	Lzts1
										ENSMUSG00000074170	357.649	-0.869163	0.189274	-4.51368	6.37118e-06	4.74675e-05	ENSMUSG00000074170	Plekhf1		ENSMUSG00000074151	45.7645	-0.898427	0.302037	-2.51844	0.0117877	0.0441541	ENSMUSG00000074151	Nlrc5
										ENSMUSG00000024236	983.217	-0.868208	0.121018	-7.21524	5.38403e-13	1.1192e-11	ENSMUSG00000024236	Svil		ENSMUSG00000041718	488.598	-0.897475	0.151839	-5.49274	3.95746e-08	6.48363e-07	ENSMUSG00000041718	Alg13
										ENSMUSG00000032715	61.7887	-0.867212	0.230768	-3.44542	0.000570178	0.00259942	ENSMUSG00000032715	Trib3		ENSMUSG00000020177	6.30991	-0.897304	0.294377	-3.82606	0.00013021	0.000983068	ENSMUSG00000020177	9530003J23Rik
										ENSMUSG00000029464	1113.48	-0.866277	0.139311	-6.06682	1.30464e-09	1.81714e-08	ENSMUSG00000029464	Gpn3		ENSMUSG00000031767	186.06	-0.896104	0.240179	-3.34853	0.000812427	0.00481283	ENSMUSG00000031767	Nudt7
										ENSMUSG00000061802	81.6663	-0.866051	0.254026	-3.37704	0.000732707	0.00321746	ENSMUSG00000061802	Armc4		ENSMUSG00000063428	971.905	-0.896061	0.132867	-6.29038	3.16692e-10	7.25773e-09	ENSMUSG00000063428	Ddo
										ENSMUSG00000036961	34.7509	-0.865691	0.301101	-2.82098	0.00478767	0.0161192	ENSMUSG00000036961	Wnt8b		ENSMUSG00000062380	27264	-0.895635	0.143724	-5.96764	2.40708e-09	4.8501e-08	ENSMUSG00000062380	Tubb3
										ENSMUSG00000033420	1620.52	-0.865591	0.118671	-7.23918	4.51404e-13	9.51401e-12	ENSMUSG00000033420	Antxr1		ENSMUSG00000027792	328.175	-0.895036	0.189731	-4.29645	1.73554e-05	0.000164188	ENSMUSG00000027792	Bche
										ENSMUSG00000040167	1602.34	-0.865058	0.127455	-6.84091	7.86942e-12	1.42989e-10	ENSMUSG00000040167	Ikzf5		ENSMUSG00000036598	402.073	-0.894007	0.191939	-4.02549	5.68567e-05	0.00047503	ENSMUSG00000036598	Ccdc113
										ENSMUSG00000071866	18171	-0.865046	0.132294	-6.46697	9.99843e-11	1.59491e-09	ENSMUSG00000071866	Ppia		ENSMUSG00000023274	117.423	-0.893572	0.319565	-3.15799	0.0015886	0.00850196	ENSMUSG00000023274	Cd4
										ENSMUSG00000057667	1156.11	-0.864576	0.149395	-5.78527	7.23947e-09	9.0817e-08	ENSMUSG00000057667	Bloc1s3		ENSMUSG00000048827	27.3795	-0.893492	0.311475	-3.40735	0.000655968	0.0040021	ENSMUSG00000048827	Pkd1l3
										ENSMUSG00000030111	568.789	-0.864414	0.162142	-5.14853	2.62537e-07	2.54379e-06	ENSMUSG00000030111	A2m		ENSMUSG00000031994	147.599	-0.892473	0.207894	-4.15423	3.2638e-05	0.000289029	ENSMUSG00000031994	Adamts8
										ENSMUSG00000018486	9.9259	-0.863561	0.277814	-3.40786	0.000654743	0.00292425	ENSMUSG00000018486	Wnt9b		ENSMUSG00000038827	1619.38	-0.891138	0.148435	-5.74312	9.29462e-09	1.73952e-07	ENSMUSG00000038827	Fam206a
										ENSMUSG00000038827	1626.04	-0.863198	0.12893	-6.66815	2.5905e-11	4.46096e-10	ENSMUSG00000038827	Fam206a		ENSMUSG00000027547	15.9549	-0.890499	0.315669	-2.52434	0.0115914	0.0435902	ENSMUSG00000027547	Sall4
										ENSMUSG00000022671	2079.43	-0.863043	0.163881	-5.14727	2.64311e-07	2.55934e-06	ENSMUSG00000022671	Mzt2		ENSMUSG00000068699	334.867	-0.890489	0.175827	-4.74333	2.10232e-06	2.50134e-05	ENSMUSG00000068699	Flnc
										ENSMUSG00000036218	1048.2	-0.86241	0.109725	-7.68506	1.52925e-14	3.60408e-13	ENSMUSG00000036218	Pdzrn4		ENSMUSG00000022129	31.7664	-0.888245	0.298664	-3.35169	0.000803187	0.00476719	ENSMUSG00000022129	Dct
										ENSMUSG00000034403	8414.45	-0.860856	0.112003	-7.56768	3.79957e-14	8.69768e-13	ENSMUSG00000034403	Pja1		ENSMUSG00000022544	399.859	-0.888032	0.203961	-3.91549	9.02217e-05	0.000712724	ENSMUSG00000022544	Eef2kmt
										ENSMUSG00000027978	116.121	-0.859673	0.225571	-3.75815	0.000171174	0.00091337	ENSMUSG00000027978	Prss12		ENSMUSG00000027315	310.686	-0.887218	0.174882	-4.45627	8.33982e-06	8.54074e-05	ENSMUSG00000027315	Spint1
										ENSMUSG00000006724	14.1542	-0.859453	0.290015	-3.50733	0.000452624	0.00213014	ENSMUSG00000006724	Cyp27b1		ENSMUSG00000050957	14.0659	-0.887141	0.314259	-2.52747	0.0114887	0.0433024	ENSMUSG00000050957	Insl6
										ENSMUSG00000052331	1627.19	-0.857905	0.184148	-4.6713	2.99301e-06	2.38466e-05	ENSMUSG00000052331	Ankrd44		ENSMUSG00000039013	30.6144	-0.887092	0.299325	-2.68032	0.00735525	0.0304068	ENSMUSG00000039013	Siglecf
										ENSMUSG00000046000	16.6339	-0.857204	0.262776	-4.09055	4.3036e-05	0.000268411	ENSMUSG00000046000	Naa11		ENSMUSG00000009145	32.922	-0.886464	0.299365	-3.01641	0.00255784	0.0125943	ENSMUSG00000009145	Dqx1
										ENSMUSG00000071001	55.1137	-0.857073	0.25394	-3.6124	0.000303375	0.00151129	ENSMUSG00000071001	Hrct1		ENSMUSG00000049511	1742.14	-0.88589	0.136085	-6.34351	2.24583e-10	5.25551e-09	ENSMUSG00000049511	Htr1b
										ENSMUSG00000020648	296.631	-0.856221	0.179651	-4.71019	2.47483e-06	2.00554e-05	ENSMUSG00000020648	Dus4l		ENSMUSG00000020460	9463.9	-0.885313	0.163244	-4.85337	1.21381e-06	1.51353e-05	ENSMUSG00000020460	Rps27a
										ENSMUSG00000055415	126.209	-0.855929	0.203064	-4.18638	2.83435e-05	0.000183711	ENSMUSG00000055415	Atp10b		ENSMUSG00000029406	8855.13	-0.88526	0.202136	-4.71021	2.4746e-06	2.89325e-05	ENSMUSG00000029406	Pitpnm2
										ENSMUSG00000028139	122.958	-0.855112	0.249589	-3.30262	0.000957876	0.00405239	ENSMUSG00000028139	Riiad1		ENSMUSG00000048240	9096.18	-0.885112	0.312607	-3.25825	0.001121	0.00631989	ENSMUSG00000048240	Gng7
										ENSMUSG00000049988	22.8607	-0.855003	0.29965	-2.81604	0.00486189	0.0163291	ENSMUSG00000049988	Lrrc25		ENSMUSG00000031843	1090.62	-0.884519	0.141143	-5.78336	7.32229e-09	1.39393e-07	ENSMUSG00000031843	Mphosph6
										ENSMUSG00000032500	2827.55	-0.852327	0.196489	-4.27894	1.8779e-05	0.000126198	ENSMUSG00000032500	Dclk3		ENSMUSG00000021786	1001.96	-0.884071	0.13571	-6.28153	3.35251e-10	7.6379e-09	ENSMUSG00000021786	Oxsm
										ENSMUSG00000033590	87.7879	-0.852282	0.272781	-3.07851	0.00208041	0.00791727	ENSMUSG00000033590	Myo5c		ENSMUSG00000032343	11.5589	-0.881793	0.29694	-3.01938	0.00253289	0.0124914	ENSMUSG00000032343	Impg1
										ENSMUSG00000020709	194.702	-0.851438	0.157825	-5.28084	1.28594e-07	1.32927e-06	ENSMUSG00000020709	Adap2		ENSMUSG00000074604	48.8984	-0.881188	0.275328	-2.79646	0.00516652	0.0227723	ENSMUSG00000074604	Mgst2
										ENSMUSG00000021589	2733.49	-0.850476	0.112867	-7.41982	1.17279e-13	2.60213e-12	ENSMUSG00000021589	Rhobtb3		ENSMUSG00000038379	19.3588	-0.881035	0.325887	-2.49037	0.0127611	0.047017	ENSMUSG00000038379	Ttk
										ENSMUSG00000017376	2786.06	-0.849248	0.131075	-6.44017	1.19343e-10	1.88388e-09	ENSMUSG00000017376	Nlk		ENSMUSG00000000171	3366.97	-0.879223	0.138328	-5.95108	2.66375e-09	5.32578e-08	ENSMUSG00000000171	Sdhd
										ENSMUSG00000042350	7859.25	-0.848477	0.218814	-3.88845	0.000100888	0.000572608	ENSMUSG00000042350	Arel1		ENSMUSG00000034115	105.997	-0.878892	0.237817	-3.07657	0.00209396	0.0106797	ENSMUSG00000034115	Scn11a
										ENSMUSG00000021662	2540.06	-0.846581	0.103777	-8.17713	2.90684e-16	7.89432e-15	ENSMUSG00000021662	Arhgef28		ENSMUSG00000048126	347.992	-0.877815	0.268009	-3.00283	0.00267481	0.0130831	ENSMUSG00000048126	Col6a3
										ENSMUSG00000048655	17.1189	-0.84579	0.293093	-3.44944	0.000561754	0.00256488	ENSMUSG00000048655	Ccdc169		ENSMUSG00000029471	3972.53	-0.877645	0.200233	-4.42119	9.81606e-06	9.90021e-05	ENSMUSG00000029471	Camkk2
										ENSMUSG00000027961	88.6679	-0.845348	0.247414	-3.35534	0.000792679	0.00344191	ENSMUSG00000027961	Lrrc39		ENSMUSG00000068037	51.7418	-0.876482	0.324998	-3.2156	0.00130171	0.00715916	ENSMUSG00000068037	Mas1
										ENSMUSG00000070972	3183.56	-0.845267	0.11507	-7.27389	3.49286e-13	7.42367e-12	ENSMUSG00000070972	Dnajc25		ENSMUSG00000074884	6485.38	-0.8746	0.158894	-5.03562	4.76312e-07	6.45413e-06	ENSMUSG00000074884	Serf2
										ENSMUSG00000047798	31.7535	-0.843949	0.304478	-2.76234	0.00573891	0.0188347	ENSMUSG00000047798	Cd300lf		ENSMUSG00000074170	356.383	-0.874569	0.229909	-3.56808	0.000359603	0.00237819	ENSMUSG00000074170	Plekhf1
										ENSMUSG00000007080	75.3101	-0.843204	0.288841	-2.86912	0.00411612	0.0141731	ENSMUSG00000007080	Pole		ENSMUSG00000073609	1131.11	-0.874054	0.134662	-6.10625	1.01998e-09	2.17974e-08	ENSMUSG00000073609	D2hgdh
										ENSMUSG00000021109	5060.85	-0.842898	0.122049	-6.88933	5.60561e-12	1.03975e-10	ENSMUSG00000021109	Hif1a		ENSMUSG00000028747	332.95	-0.873901	0.238932	-4.35283	1.34391e-05	0.000130481	ENSMUSG00000028747	Htr6
										ENSMUSG00000022544	404.67	-0.842795	0.200663	-4.0828	4.44955e-05	0.000276007	ENSMUSG00000022544	Eef2kmt		ENSMUSG00000073910	348.735	-0.873244	0.147373	-5.7057	1.15865e-08	2.13245e-07	ENSMUSG00000073910	Mob3b
										ENSMUSG00000020169	36.2676	-0.841819	0.30435	-2.68057	0.00734973	0.0231892	ENSMUSG00000020169	Best3		ENSMUSG00000030887	95.4884	-0.873166	0.250549	-3.12132	0.00180041	0.00944785	ENSMUSG00000030887	Pdzd9
										ENSMUSG00000047631	20.3766	-0.840391	0.304267	-2.75593	0.00585254	0.0191306	ENSMUSG00000047631	Apof		ENSMUSG00000029050	6202.77	-0.872737	0.135868	-6.54714	5.86513e-11	1.47723e-09	ENSMUSG00000029050	Ski
										ENSMUSG00000062101	80.1108	-0.839951	0.237877	-3.44989	0.000560818	0.00256215	ENSMUSG00000062101	Zfp119b		ENSMUSG00000007617	2899.97	-0.869388	0.185823	-4.73582	2.18176e-06	2.58003e-05	ENSMUSG00000007617	Homer1
										ENSMUSG00000029844	21.7943	-0.839677	0.303965	-3.51889	0.000433361	0.00205159	ENSMUSG00000029844	Hoxa1		ENSMUSG00000044162	4.85045	-0.868976	0.27985	-3.62163	0.000292757	0.00198029	ENSMUSG00000044162	Tnip3
										ENSMUSG00000040658	360.711	-0.838732	0.165418	-4.92905	8.26309e-07	7.27593e-06	ENSMUSG00000040658	Dnph1		ENSMUSG00000039774	114.854	-0.868696	0.272406	-3.49311	0.000477434	0.00303305	ENSMUSG00000039774	Galnt12
										ENSMUSG00000032561	44.489	-0.838466	0.292635	-2.76859	0.00562997	0.018531	ENSMUSG00000032561	Acpp		ENSMUSG00000042644	411.688	-0.868024	0.183879	-4.89318	9.92202e-07	1.26804e-05	ENSMUSG00000042644	Itpr3
										ENSMUSG00000038255	57.2775	-0.838302	0.291918	-2.67848	0.00739566	0.0233099	ENSMUSG00000038255	Neurod2		ENSMUSG00000046722	2344.54	-0.867367	0.177484	-5.45218	4.97572e-08	8.06671e-07	ENSMUSG00000046722	Cdc42se1
										ENSMUSG00000050783	143.306	-0.837981	0.261636	-3.16079	0.0015734	0.00621568	ENSMUSG00000050783	Htr1f		ENSMUSG00000044014	391.33	-0.86678	0.156099	-5.37446	7.68119e-08	1.19412e-06	ENSMUSG00000044014	Npy5r
										ENSMUSG00000025916	44.5328	-0.837438	0.296434	-3.06097	0.0022062	0.00831559	ENSMUSG00000025916	Ppp1r42		ENSMUSG00000001025	450.782	-0.865708	0.216799	-3.28347	0.00102538	0.00586064	ENSMUSG00000001025	S100a6
										ENSMUSG00000040533	39.9953	-0.836286	0.289868	-2.64572	0.00815183	0.0252314	ENSMUSG00000040533	Matn1		ENSMUSG00000021108	695.804	-0.865223	0.20757	-4.23398	2.29593e-05	0.000211905	ENSMUSG00000021108	Prkch
										ENSMUSG00000075593	447.372	-0.835529	0.155465	-5.3682	7.95253e-08	8.52885e-07	ENSMUSG00000075593	Gal3st4		ENSMUSG00000034687	1463.55	-0.864989	0.223673	-4.29872	1.71784e-05	0.000162713	ENSMUSG00000034687	Fras1
										ENSMUSG00000043753	51.7537	-0.835083	0.255653	-3.20526	0.00134939	0.00544181	ENSMUSG00000043753	Dmrta1		ENSMUSG00000025527	8.68428	-0.863251	0.309885	-2.65353	0.00796552	0.0324326	ENSMUSG00000025527	Satl1
										ENSMUSG00000012443	108.165	-0.834843	0.236472	-4.14202	3.44258e-05	0.000219197	ENSMUSG00000012443	Kif11		ENSMUSG00000024798	1714.67	-0.862179	0.146252	-5.63553	1.74518e-08	3.05259e-07	ENSMUSG00000024798	Htr7
										ENSMUSG00000043079	2547.74	-0.834237	0.223237	-3.6895	0.000224695	0.00116691	ENSMUSG00000043079	Synpo		ENSMUSG00000073733	107.161	-0.862172	0.211992	-3.4156	0.000636408	0.00389809	ENSMUSG00000073733	Rsg1
										ENSMUSG00000016087	200.728	-0.834229	0.20274	-4.14091	3.45925e-05	0.000220124	ENSMUSG00000016087	Fli1		ENSMUSG00000043410	153.128	-0.862143	0.266839	-3.13816	0.00170011	0.00903327	ENSMUSG00000043410	Hfm1
										ENSMUSG00000020214	6.36895	-0.833658	0.256574	-4.29866	1.71838e-05	0.000116459	ENSMUSG00000020214	Glipr1l2		ENSMUSG00000028364	349.921	-0.861766	0.177594	-4.08245	4.45628e-05	0.000382618	ENSMUSG00000028364	Tnc
										ENSMUSG00000058022	6.15469	-0.832057	0.256503	-4.35249	1.346e-05	9.37795e-05	ENSMUSG00000058022	Adtrp		ENSMUSG00000021376	509.226	-0.861223	0.150418	-5.19765	2.01828e-07	2.943e-06	ENSMUSG00000021376	Tpmt
										ENSMUSG00000033882	36.4667	-0.831069	0.288044	-2.85892	0.00425088	0.0145808	ENSMUSG00000033882	Rbm46		ENSMUSG00000031293	23.3285	-0.860604	0.307829	-2.60461	0.00919778	0.0363576	ENSMUSG00000031293	Rs1
										ENSMUSG00000079109	1639.78	-0.830506	0.14092	-5.90978	3.42561e-09	4.51406e-08	ENSMUSG00000079109	Pms2		ENSMUSG00000025006	6760.51	-0.859459	0.128611	-6.45712	1.06714e-10	2.60736e-09	ENSMUSG00000025006	Sorbs1
										ENSMUSG00000028383	3326.68	-0.828455	0.103622	-7.92522	2.27737e-15	5.72326e-14	ENSMUSG00000028383	Hsdl2		ENSMUSG00000039629	4170.14	-0.858584	0.295563	-2.99947	0.00270449	0.0131909	ENSMUSG00000039629	Strip2
										ENSMUSG00000005907	2124.04	-0.827533	0.120664	-6.8703	6.40684e-12	1.17827e-10	ENSMUSG00000005907	Pex1		ENSMUSG00000029486	1680.58	-0.857887	0.132147	-6.10456	1.03085e-09	2.19995e-08	ENSMUSG00000029486	Mrpl1
										ENSMUSG00000034795	90.7715	-0.827431	0.238156	-3.50208	0.000461643	0.00216788	ENSMUSG00000034795	Ccdc122		ENSMUSG00000087444	22.7625	-0.857283	0.317358	-2.48037	0.0131245	0.048082	ENSMUSG00000087444	Gm5475
										ENSMUSG00000042010	787.24	-0.827324	0.13669	-5.98965	2.10292e-09	2.83643e-08	ENSMUSG00000042010	Acacb		ENSMUSG00000047712	1959.02	-0.85708	0.1714	-4.97737	6.44543e-07	8.54708e-06	ENSMUSG00000047712	Ust
										ENSMUSG00000043633	141.973	-0.827213	0.233086	-4.05022	5.11692e-05	0.000313335	ENSMUSG00000043633	Fam221b		ENSMUSG00000051439	280.192	-0.856889	0.239088	-3.29024	0.00100103	0.0057451	ENSMUSG00000051439	Cd14
										ENSMUSG00000047554	2773.6	-0.826916	0.11168	-7.32374	2.4116e-13	5.20589e-12	ENSMUSG00000047554	Tmem41b		ENSMUSG00000022315	8.05016	-0.856477	0.302959	-2.6903	0.00713882	0.0296861	ENSMUSG00000022315	Slc30a8
										ENSMUSG00000022383	201.856	-0.826703	0.184393	-4.54676	5.44776e-06	4.12571e-05	ENSMUSG00000022383	Ppara		ENSMUSG00000052085	357.644	-0.855985	0.159753	-5.12845	2.92131e-07	4.12412e-06	ENSMUSG00000052085	Dock8
										ENSMUSG00000024228	968.846	-0.825168	0.110305	-7.41621	1.20517e-13	2.66615e-12	ENSMUSG00000024228	Nudt12		ENSMUSG00000060791	20.4073	-0.855247	0.321889	-2.71903	0.00654732	0.0276714	ENSMUSG00000060791	Gmfg
										ENSMUSG00000021794	24306.9	-0.824695	0.127213	-6.39825	1.57168e-10	2.45538e-09	ENSMUSG00000021794	Glud1		ENSMUSG00000032135	902.066	-0.855238	0.141395	-5.89846	3.66905e-09	7.21486e-08	ENSMUSG00000032135	Mcam
										ENSMUSG00000028862	123.173	-0.82454	0.202327	-3.98065	6.87268e-05	0.000407308	ENSMUSG00000028862	Map3k6		ENSMUSG00000015243	4684.88	-0.855238	0.160101	-5.0541	4.32421e-07	5.91901e-06	ENSMUSG00000015243	Abca1
										ENSMUSG00000044206	10.5156	-0.824468	0.254762	-4.79309	1.64232e-06	1.37882e-05	ENSMUSG00000044206	Vsig4		ENSMUSG00000016028	409.632	-0.854009	0.195682	-4.19021	2.78697e-05	0.000252127	ENSMUSG00000016028	Celsr1
										ENSMUSG00000024798	1725.56	-0.824317	0.124378	-6.51884	7.08524e-11	1.14957e-09	ENSMUSG00000024798	Htr7		ENSMUSG00000031026	2626.84	-0.853616	0.231016	-3.51157	0.000445475	0.00285836	ENSMUSG00000031026	Trim66
										ENSMUSG00000027547	18.6012	-0.823815	0.301276	-2.70503	0.00682977	0.0217799	ENSMUSG00000027547	Sall4		ENSMUSG00000022948	496.97	-0.85316	0.199412	-4.35662	1.32088e-05	0.000128837	ENSMUSG00000022948	Setd4
										ENSMUSG00000072968	5.75843	-0.8237	0.255914	-4.29101	1.77858e-05	0.00012011	ENSMUSG00000072968	Gm17728		ENSMUSG00000024228	958.075	-0.853107	0.144304	-5.60389	2.09593e-08	3.62119e-07	ENSMUSG00000024228	Nudt12
										ENSMUSG00000046865	1705.37	-0.823691	0.14192	-5.63292	1.77187e-08	2.10101e-07	ENSMUSG00000046865	Fbl		ENSMUSG00000094626	1311.67	-0.852817	0.196011	-4.52376	6.07515e-06	6.44265e-05	ENSMUSG00000094626	Cecr6
										ENSMUSG00000053963	6425.93	-0.823521	0.157932	-5.16723	2.3759e-07	2.33038e-06	ENSMUSG00000053963	Stum		ENSMUSG00000055994	117.789	-0.851685	0.247966	-2.88374	0.00392985	0.0180925	ENSMUSG00000055994	Nod2
										ENSMUSG00000028591	9.26512	-0.823025	0.296208	-3.28292	0.00102737	0.00430314	ENSMUSG00000028591	Pramef12		ENSMUSG00000026113	9414.17	-0.851438	0.219273	-3.86917	0.000109206	0.000843372	ENSMUSG00000026113	Inpp4a
										ENSMUSG00000097239	3615.39	-0.821967	0.0760036	-10.7255	7.72929e-27	4.067e-25	ENSMUSG00000097239	Gm27029		ENSMUSG00000039994	243.957	-0.851306	0.166071	-5.05201	4.37181e-07	5.97084e-06	ENSMUSG00000039994	Timeless
										ENSMUSG00000012422	2794.49	-0.820459	0.117817	-6.92769	4.2776e-12	8.04253e-11	ENSMUSG00000012422	Tmem167		ENSMUSG00000036339	983.412	-0.850554	0.165481	-4.86001	1.17377e-06	1.46982e-05	ENSMUSG00000036339	Tmem260
										ENSMUSG00000044014	390.253	-0.819947	0.138232	-5.90011	3.63258e-09	4.76195e-08	ENSMUSG00000044014	Npy5r		ENSMUSG00000096887	5.56028	-0.849508	0.277724	-3.52823	0.000418349	0.0027022	ENSMUSG00000096887	Gm20594
										ENSMUSG00000028750	27.739	-0.818826	0.304482	-3.3211	0.000896642	0.00382214	ENSMUSG00000028750	Pla2g2c		ENSMUSG00000040627	4.48459	-0.847736	0.278154	-3.49967	0.00046584	0.00297061	ENSMUSG00000040627	Aicda
										ENSMUSG00000004451	1803.95	-0.818745	0.10274	-7.91471	2.47828e-15	6.17694e-14	ENSMUSG00000004451	Ralb		ENSMUSG00000036466	3689.08	-0.846937	0.182534	-4.44305	8.8692e-06	9.03517e-05	ENSMUSG00000036466	Megf11
										ENSMUSG00000006920	3386.9	-0.81862	0.0790898	-10.2533	1.14377e-24	5.18944e-23	ENSMUSG00000006920	Ezh1		ENSMUSG00000033794	9.72516	-0.845958	0.276159	-4.08221	4.46095e-05	0.000382808	ENSMUSG00000033794	Lpcat2b
										ENSMUSG00000050677	275.92	-0.818023	0.161272	-5.00585	5.56158e-07	5.06796e-06	ENSMUSG00000050677	Ccdc96		ENSMUSG00000042901	3721.84	-0.844896	0.112793	-7.19205	6.38265e-13	2.03341e-11	ENSMUSG00000042901	Aida
										ENSMUSG00000035493	348.333	-0.817743	0.19539	-4.21932	2.45045e-05	0.000160823	ENSMUSG00000035493	Tgfbi		ENSMUSG00000025871	5373.99	-0.844552	0.094886	-8.74455	2.23912e-18	1.158e-16	ENSMUSG00000025871	4833439L19Rik
										ENSMUSG00000012889	58.035	-0.816277	0.294271	-3.10841	0.00188098	0.00725585	ENSMUSG00000012889	Podnl1		ENSMUSG00000050963	1365.48	-0.844424	0.120942	-6.77344	1.25759e-11	3.45559e-10	ENSMUSG00000050963	Kcns2
										ENSMUSG00000034218	1936.2	-0.816242	0.179761	-4.59314	4.36625e-06	3.3604e-05	ENSMUSG00000034218	Atm		ENSMUSG00000047508	11.3997	-0.844082	0.303538	-2.57662	0.0099772	0.0388155	ENSMUSG00000047508	Mbd3l2
										ENSMUSG00000005410	259.833	-0.814795	0.202692	-4.08242	4.45695e-05	0.000276353	ENSMUSG00000005410	Mcm5		ENSMUSG00000040204	57.6321	-0.842177	0.263145	-3.01227	0.00259303	0.0127353	ENSMUSG00000040204	Pclaf
										ENSMUSG00000047508	11.9902	-0.814196	0.290809	-3.36436	0.000767203	0.00334182	ENSMUSG00000047508	Mbd3l2		ENSMUSG00000072494	605.301	-0.841829	0.180503	-4.83326	1.34316e-06	1.65653e-05	ENSMUSG00000072494	Ppp1r3e
										ENSMUSG00000030263	81.2451	-0.813793	0.260352	-3.19643	0.00139142	0.00558706	ENSMUSG00000030263	Lrmp		ENSMUSG00000053441	70.1899	-0.841673	0.277471	-2.68472	0.00725912	0.0300896	ENSMUSG00000053441	Adamts19
										ENSMUSG00000032649	297.647	-0.813529	0.148977	-5.2507	1.51524e-07	1.54563e-06	ENSMUSG00000032649	Colgalt2		ENSMUSG00000051043	142.179	-0.841581	0.229918	-3.41493	0.000637974	0.00390614	ENSMUSG00000051043	Gprc5c
										ENSMUSG00000030494	754.873	-0.812472	0.144857	-5.53526	3.10774e-08	3.5568e-07	ENSMUSG00000030494	Rhpn2		ENSMUSG00000002900	1467.78	-0.840827	0.133256	-6.18085	6.37572e-10	1.39914e-08	ENSMUSG00000002900	Lamb1
										ENSMUSG00000053914	121.536	-0.812366	0.195745	-4.08296	4.44659e-05	0.00027596	ENSMUSG00000053914	Kdm4d		ENSMUSG00000005952	4.35573	-0.840197	0.277559	-3.41051	0.00064842	0.00396072	ENSMUSG00000005952	Trpv1
										ENSMUSG00000025006	6843.59	-0.811679	0.0933326	-8.74224	2.28539e-18	7.26056e-17	ENSMUSG00000025006	Sorbs1		ENSMUSG00000020411	166.195	-0.839124	0.227285	-3.38828	0.000703312	0.00425747	ENSMUSG00000020411	Nipal4
										ENSMUSG00000042705	1187.56	-0.811002	0.0973148	-8.30839	9.7008e-17	2.73754e-15	ENSMUSG00000042705	Commd10		ENSMUSG00000073514	1374.01	-0.839074	0.246823	-3.20546	0.00134847	0.00737974	ENSMUSG00000073514	Dok6
										ENSMUSG00000073910	350.613	-0.809873	0.141556	-5.73894	9.52733e-09	1.17667e-07	ENSMUSG00000073910	Mob3b		ENSMUSG00000026639	329.419	-0.8388	0.160609	-4.98597	6.16512e-07	8.18236e-06	ENSMUSG00000026639	Lamb3
										ENSMUSG00000030484	4.67467	-0.808982	0.255138	-4.10924	3.96958e-05	0.000249192	ENSMUSG00000030484	Lypd5		ENSMUSG00000022623	7445.06	-0.838494	0.178137	-4.61537	3.92401e-06	4.35486e-05	ENSMUSG00000022623	Shank3
										ENSMUSG00000033960	4486.94	-0.808879	0.143084	-5.62601	1.84422e-08	2.18338e-07	ENSMUSG00000033960	Jcad		ENSMUSG00000006362	628.565	-0.837526	0.209047	-4.49479	6.96392e-06	7.28068e-05	ENSMUSG00000006362	Cbfa2t3
										ENSMUSG00000031429	1476.69	-0.808844	0.110597	-7.23827	4.5444e-13	9.5647e-12	ENSMUSG00000031429	Psmd10		ENSMUSG00000048445	575.951	-0.837063	0.216123	-4.12226	3.75168e-05	0.000327744	ENSMUSG00000048445	Ccdc57
										ENSMUSG00000028292	1003.07	-0.808136	0.123347	-6.48061	9.13521e-11	1.46492e-09	ENSMUSG00000028292	Rars2		ENSMUSG00000042010	789.343	-0.834991	0.168826	-4.72581	2.29196e-06	2.70006e-05	ENSMUSG00000042010	Acacb
										ENSMUSG00000048794	324.134	-0.807912	0.222998	-3.43752	0.000587071	0.00266441	ENSMUSG00000048794	Cfap100		ENSMUSG00000028933	722.995	-0.834269	0.128858	-6.0855	1.1613e-09	2.43481e-08	ENSMUSG00000028933	Xrcc2
										ENSMUSG00000005089	114581	-0.807708	0.0997339	-8.01488	1.10246e-15	2.84128e-14	ENSMUSG00000005089	Slc1a2		ENSMUSG00000005410	261.495	-0.833787	0.220204	-3.65987	0.00025234	0.00174792	ENSMUSG00000005410	Mcm5
										ENSMUSG00000090659	131.064	-0.807273	0.19839	-4.05316	5.05313e-05	0.000310146	ENSMUSG00000090659	Zfp493		ENSMUSG00000001741	131.508	-0.833628	0.248366	-2.96953	0.00298254	0.0143352	ENSMUSG00000001741	Il16
										ENSMUSG00000025103	6855.38	-0.806453	0.100608	-7.92076	2.36063e-15	5.90314e-14	ENSMUSG00000025103	Btbd1		ENSMUSG00000031309	1577.53	-0.833448	0.303854	-2.53818	0.011143	0.0422698	ENSMUSG00000031309	Rps6ka3
										ENSMUSG00000020562	140.109	-0.805055	0.212685	-3.98443	6.7643e-05	0.00040167	ENSMUSG00000020562	Efcab10		ENSMUSG00000057058	126.33	-0.833073	0.244033	-2.97179	0.00296065	0.0142388	ENSMUSG00000057058	Skap1
										ENSMUSG00000021624	92.9535	-0.804472	0.258803	-3.06047	0.00220992	0.00832647	ENSMUSG00000021624	Cd180		ENSMUSG00000039059	2016.18	-0.832616	0.173355	-5.06656	4.05072e-07	5.57647e-06	ENSMUSG00000039059	Hrh3
										ENSMUSG00000034800	428.822	-0.804393	0.155179	-5.23575	1.64313e-07	1.66332e-06	ENSMUSG00000034800	Zfp661		ENSMUSG00000032436	135.714	-0.831958	0.231982	-3.50861	0.00045045	0.00288077	ENSMUSG00000032436	Cmtm7
										ENSMUSG00000038570	222.188	-0.804081	0.194562	-4.40127	1.0762e-05	7.66746e-05	ENSMUSG00000038570	Saxo2		ENSMUSG00000066178	54.2827	-0.830957	0.259439	-2.73865	0.00616914	0.026334	ENSMUSG00000066178	6030445D17Rik
										ENSMUSG00000030793	174.238	-0.804029	0.238014	-3.3525	0.00080084	0.00347237	ENSMUSG00000030793	Pycard		ENSMUSG00000007682	735.568	-0.829734	0.270386	-3.10931	0.00187526	0.00975024	ENSMUSG00000007682	Dio2
										ENSMUSG00000036655	19.4271	-0.803129	0.301935	-2.71882	0.00655154	0.0210566	ENSMUSG00000036655	Colec11		ENSMUSG00000048794	318.108	-0.829495	0.245455	-2.81814	0.00483025	0.0214978	ENSMUSG00000048794	Cfap100
										ENSMUSG00000039480	145.984	-0.802615	0.2025	-3.88678	0.000101582	0.000575682	ENSMUSG00000039480	Nt5dc1		ENSMUSG00000035984	532.834	-0.829365	0.176329	-4.0741	4.61934e-05	0.000395306	ENSMUSG00000035984	Nme5
										ENSMUSG00000022748	503.726	-0.801399	0.142972	-5.47989	4.25598e-08	4.78451e-07	ENSMUSG00000022748	Cmss1		ENSMUSG00000062937	1177.95	-0.829302	0.130641	-6.00297	1.9374e-09	3.95836e-08	ENSMUSG00000062937	Mtap
										ENSMUSG00000036466	3684.86	-0.79989	0.17159	-4.60912	4.0438e-06	3.13291e-05	ENSMUSG00000036466	Megf11		ENSMUSG00000030109	341.73	-0.828928	0.290193	-2.76327	0.00572248	0.0247448	ENSMUSG00000030109	Slc6a12
										ENSMUSG00000031320	14362	-0.79974	0.12251	-6.44429	1.16146e-10	1.83533e-09	ENSMUSG00000031320	Rps4x		ENSMUSG00000040167	1642.38	-0.827711	0.111577	-7.26607	3.70086e-13	1.20375e-11	ENSMUSG00000040167	Ikzf5
										ENSMUSG00000002900	1457.99	-0.79802	0.112975	-7.00971	2.38808e-12	4.63962e-11	ENSMUSG00000002900	Lamb1		ENSMUSG00000024188	7502.04	-0.827502	0.19926	-3.57319	0.000352662	0.00233627	ENSMUSG00000024188	Luc7l
										ENSMUSG00000039376	68.1415	-0.797502	0.282476	-2.81974	0.00480624	0.0161709	ENSMUSG00000039376	Synpo2l		ENSMUSG00000030382	23.4149	-0.827427	0.3246	-2.91076	0.00360549	0.0168441	ENSMUSG00000030382	Slc27a5
										ENSMUSG00000074968	3241.75	-0.795859	0.28712	-2.74827	0.005991	0.0195023	ENSMUSG00000074968	Ano3		ENSMUSG00000015850	269.018	-0.827348	0.182507	-4.69872	2.61798e-06	3.04711e-05	ENSMUSG00000015850	Adamtsl4
										ENSMUSG00000032478	186.669	-0.794713	0.219369	-3.50251	0.000460894	0.00216503	ENSMUSG00000032478	Nme6		ENSMUSG00000042686	443.772	-0.826616	0.211242	-4.01075	6.05266e-05	0.000501908	ENSMUSG00000042686	Jph1
										ENSMUSG00000031994	149.753	-0.793777	0.202133	-4.22738	2.36432e-05	0.000155575	ENSMUSG00000031994	Adamts8		ENSMUSG00000026864	21197.2	-0.825628	0.204488	-3.66656	0.000245834	0.00171037	ENSMUSG00000026864	Hspa5
										ENSMUSG00000028919	831.815	-0.793742	0.169452	-4.59927	4.23966e-06	3.27127e-05	ENSMUSG00000028919	Arhgef19		ENSMUSG00000045625	461.825	-0.825587	0.176954	-4.42055	9.84504e-06	9.91429e-05	ENSMUSG00000045625	Pigz
										ENSMUSG00000057219	765.965	-0.793589	0.124309	-6.30151	2.94754e-10	4.43565e-09	ENSMUSG00000057219	Armc7		ENSMUSG00000040270	437.633	-0.82532	0.230613	-4.08652	4.37899e-05	0.000376816	ENSMUSG00000040270	Bach2
										ENSMUSG00000039887	453.88	-0.793318	0.146396	-5.35917	8.3607e-08	8.9224e-07	ENSMUSG00000039887	Alg14		ENSMUSG00000042589	3055.9	-0.825204	0.188192	-4.62566	3.73408e-06	4.16493e-05	ENSMUSG00000042589	Cux2
										ENSMUSG00000041836	1688.83	-0.792904	0.108444	-7.32213	2.44061e-13	5.26103e-12	ENSMUSG00000041836	Ptpre		ENSMUSG00000046865	1727.87	-0.82518	0.187736	-4.35657	1.32117e-05	0.000128837	ENSMUSG00000046865	Fbl
										ENSMUSG00000037801	43.2412	-0.792435	0.268866	-2.96221	0.00305443	0.0110049	ENSMUSG00000037801	Iqch		ENSMUSG00000024565	660.136	-0.822819	0.147299	-5.44754	5.10724e-08	8.23689e-07	ENSMUSG00000024565	Sall3
										ENSMUSG00000050296	23.0839	-0.790411	0.303191	-2.80745	0.00499358	0.0167159	ENSMUSG00000050296	Abca12		ENSMUSG00000063047	496.037	-0.822246	0.192196	-4.0238	5.72667e-05	0.000478199	ENSMUSG00000063047	Zfp780b
										ENSMUSG00000062397	10584	-0.79041	0.0864016	-9.07574	1.12912e-19	3.90655e-18	ENSMUSG00000062397	Zfp706		ENSMUSG00000029771	195.363	-0.821149	0.239549	-3.49723	0.000470116	0.00299542	ENSMUSG00000029771	Irf5
										ENSMUSG00000052962	1754.72	-0.79011	0.107648	-7.28742	3.15948e-13	6.74349e-12	ENSMUSG00000052962	Mrpl35		ENSMUSG00000074634	129.669	-0.820101	0.211416	-3.34054	0.000836153	0.00492892	ENSMUSG00000074634	Tmem267
										ENSMUSG00000043635	1276.09	-0.789091	0.29369	-2.67028	0.00757881	0.0237783	ENSMUSG00000043635	Adamts3		ENSMUSG00000047495	1413.96	-0.820033	0.220088	-3.81807	0.000134499	0.00101004	ENSMUSG00000047495	Dlgap2
										ENSMUSG00000053522	7.55937	-0.788968	0.264955	-3.43277	0.000597447	0.00270261	ENSMUSG00000053522	Lgals7		ENSMUSG00000037224	1784.17	-0.819807	0.157179	-5.24325	1.5777e-07	2.33569e-06	ENSMUSG00000037224	Zfyve28
										ENSMUSG00000031309	1584.88	-0.788798	0.288243	-2.68361	0.00728324	0.0229938	ENSMUSG00000031309	Rps6ka3		ENSMUSG00000042228	313.051	-0.819559	0.192088	-3.88853	0.000100852	0.000788669	ENSMUSG00000042228	Lyn
										ENSMUSG00000031948	5520.72	-0.788791	0.0790316	-9.9081	3.8389e-23	1.61149e-21	ENSMUSG00000031948	Kars		ENSMUSG00000031760	9991.02	-0.818381	0.162488	-4.64842	3.34482e-06	3.79626e-05	ENSMUSG00000031760	Mt3
										ENSMUSG00000048003	6.15722	-0.788756	0.260495	-3.4327	0.000597599	0.00270261	ENSMUSG00000048003	Catsper4		ENSMUSG00000004451	1808.22	-0.817874	0.127432	-6.18327	6.27868e-10	1.38176e-08	ENSMUSG00000004451	Ralb
										ENSMUSG00000017720	15.0511	-0.786365	0.304321	-2.56137	0.0104259	0.0309611	ENSMUSG00000017720	Trp53tg5		ENSMUSG00000017007	46.935	-0.817446	0.296685	-2.65086	0.00802862	0.032634	ENSMUSG00000017007	Rbpjl
										ENSMUSG00000033845	1866.35	-0.786243	0.149885	-5.24671	1.54841e-07	1.57481e-06	ENSMUSG00000033845	Mrpl15		ENSMUSG00000055489	224.012	-0.817192	0.222212	-3.04927	0.002294	0.0115139	ENSMUSG00000055489	Ano5
										ENSMUSG00000078161	5098.24	-0.7855	0.15971	-5.02088	5.14345e-07	4.72101e-06	ENSMUSG00000078161	Erich3		ENSMUSG00000037411	153.013	-0.816372	0.212093	-3.34435	0.000824761	0.00486624	ENSMUSG00000037411	Serpine1
										ENSMUSG00000041737	21.0137	-0.785057	0.297067	-3.09673	0.00195669	0.00749856	ENSMUSG00000041737	Tmem45b		ENSMUSG00000021716	1865.96	-0.815974	0.153382	-4.87996	1.06109e-06	1.33845e-05	ENSMUSG00000021716	Srek1ip1
										ENSMUSG00000000884	586.41	-0.783678	0.111123	-7.01999	2.2189e-12	4.32201e-11	ENSMUSG00000000884	Gnb1l		ENSMUSG00000030793	172.553	-0.8153	0.235892	-2.833	0.00461128	0.0206655	ENSMUSG00000030793	Pycard
										ENSMUSG00000026193	3407.84	-0.783144	0.14392	-5.43488	5.48332e-08	6.06527e-07	ENSMUSG00000026193	Fn1		ENSMUSG00000044352	3575.16	-0.814575	0.230183	-3.85114	0.00011757	0.00089857	ENSMUSG00000044352	Sowaha
										ENSMUSG00000015476	2712.14	-0.782251	0.284549	-2.71434	0.00664084	0.0213075	ENSMUSG00000015476	Prrt1		ENSMUSG00000015962	30.3004	-0.813949	0.282852	-2.90315	0.00369431	0.0171969	ENSMUSG00000015962	1700016C15Rik
										ENSMUSG00000029364	8795.26	-0.781037	0.105128	-7.38304	1.54714e-13	3.39296e-12	ENSMUSG00000029364	Wsb2		ENSMUSG00000023971	796.607	-0.812912	0.117985	-6.62707	3.4242e-11	8.83968e-10	ENSMUSG00000023971	Rrp36
										ENSMUSG00000021747	695.513	-0.780777	0.116726	-6.54571	5.92124e-11	9.67967e-10	ENSMUSG00000021747	4930452B06Rik		ENSMUSG00000058620	116.067	-0.812854	0.277912	-3.06248	0.00219508	0.0110898	ENSMUSG00000058620	Adra2b
										ENSMUSG00000041912	1764.25	-0.779483	0.132994	-5.86567	4.47334e-09	5.76437e-08	ENSMUSG00000041912	Tdrkh		ENSMUSG00000053617	2847.78	-0.812612	0.156793	-5.1509	2.59234e-07	3.6967e-06	ENSMUSG00000053617	Sh3pxd2a
										ENSMUSG00000029166	6079.55	-0.778698	0.0930815	-8.30091	1.03315e-16	2.9047e-15	ENSMUSG00000029166	Mapre3		ENSMUSG00000029464	1119.62	-0.811867	0.15077	-4.97315	6.58725e-07	8.71525e-06	ENSMUSG00000029464	Gpn3
										ENSMUSG00000073514	1426.89	-0.7783	0.161003	-4.92618	8.38508e-07	7.37051e-06	ENSMUSG00000073514	Dok6		ENSMUSG00000030281	442.867	-0.811652	0.208616	-3.80575	0.000141377	0.00105455	ENSMUSG00000030281	Il17rc
										ENSMUSG00000027968	1574.68	-0.778043	0.117032	-6.62023	3.58645e-11	6.04551e-10	ENSMUSG00000027968	Larp7		ENSMUSG00000028889	791.369	-0.810971	0.149088	-5.1583	2.49208e-07	3.57344e-06	ENSMUSG00000028889	Yrdc
										ENSMUSG00000038807	7552.53	-0.778017	0.212963	-4.51623	6.29504e-06	4.7039e-05	ENSMUSG00000038807	Rap1gap2		ENSMUSG00000041115	5166.42	-0.809454	0.157337	-5.32487	1.01026e-07	1.5473e-06	ENSMUSG00000041115	Iqsec2
										ENSMUSG00000049511	1767.76	-0.777973	0.120091	-6.5144	7.29785e-11	1.1828e-09	ENSMUSG00000049511	Htr1b		ENSMUSG00000026288	563.678	-0.808425	0.17147	-4.67914	2.88082e-06	3.32065e-05	ENSMUSG00000026288	Inpp5d
										ENSMUSG00000021057	3752.95	-0.777237	0.218666	-3.72834	0.000192742	0.00101731	ENSMUSG00000021057	Akap5		ENSMUSG00000030047	100.706	-0.808027	0.242506	-3.32845	0.000873321	0.0051236	ENSMUSG00000030047	Arhgap25
										ENSMUSG00000022255	4360.47	-0.775682	0.113091	-6.80507	1.00997e-11	1.81987e-10	ENSMUSG00000022255	Mtdh		ENSMUSG00000028294	167.139	-0.807947	0.222997	-3.11873	0.00181634	0.00951399	ENSMUSG00000028294	Cfap206
										ENSMUSG00000049382	62.7686	-0.775122	0.301795	-2.87535	0.00403575	0.0139375	ENSMUSG00000049382	Krt8		ENSMUSG00000071192	56.688	-0.807728	0.293089	-3.09638	0.00195899	0.0101043	ENSMUSG00000071192	Wfikkn1
										ENSMUSG00000022014	66.6385	-0.774602	0.252011	-3.18635	0.00144079	0.00574722	ENSMUSG00000022014	Epsti1		ENSMUSG00000036136	27.0026	-0.807666	0.306497	-2.5755	0.0100096	0.0389123	ENSMUSG00000036136	Fam110c
										ENSMUSG00000036833	1367.37	-0.77445	0.121926	-6.3756	1.82244e-10	2.82096e-09	ENSMUSG00000036833	Pnpla7		ENSMUSG00000005089	114045	-0.80766	0.122965	-6.28295	3.32211e-10	7.57979e-09	ENSMUSG00000005089	Slc1a2
										ENSMUSG00000033498	12.0551	-0.773693	0.304491	-2.57786	0.00994133	0.0297377	ENSMUSG00000033498	Strc		ENSMUSG00000020962	592.017	-0.807247	0.202615	-3.59046	0.0003301	0.00220469	ENSMUSG00000020962	Gtf2a1
										ENSMUSG00000038963	301.345	-0.77324	0.181441	-4.2472	2.16462e-05	0.000143494	ENSMUSG00000038963	Slco4a1		ENSMUSG00000032373	832.306	-0.806619	0.308006	-3.13135	0.00174003	0.00921383	ENSMUSG00000032373	Car12
										ENSMUSG00000035237	1204.44	-0.772389	0.115359	-6.6091	3.86662e-11	6.4889e-10	ENSMUSG00000035237	Lcat		ENSMUSG00000031266	1746.59	-0.806466	0.140805	-5.33031	9.80446e-08	1.5061e-06	ENSMUSG00000031266	Gla
										ENSMUSG00000048897	1098.86	-0.772048	0.200804	-3.76835	0.000164331	0.000880887	ENSMUSG00000048897	Zfp710		ENSMUSG00000062372	2408.27	-0.805738	0.247355	-3.54879	0.000387002	0.00253241	ENSMUSG00000062372	Otof
										ENSMUSG00000006403	1427.79	-0.771913	0.115818	-6.68046	2.38198e-11	4.12061e-10	ENSMUSG00000006403	Adamts4		ENSMUSG00000017716	45.3294	-0.805583	0.286046	-2.85459	0.00430922	0.019475	ENSMUSG00000017716	Birc5
										ENSMUSG00000051043	143.262	-0.771813	0.228378	-3.37561	0.000736531	0.00323144	ENSMUSG00000051043	Gprc5c		ENSMUSG00000055415	130.246	-0.805563	0.224838	-3.56874	0.0003587	0.00237424	ENSMUSG00000055415	Atp10b
										ENSMUSG00000040289	1686.83	-0.771744	0.14695	-5.18901	2.11414e-07	2.09396e-06	ENSMUSG00000040289	Hey1		ENSMUSG00000061533	287.02	-0.805528	0.168486	-4.5641	5.01634e-06	5.47317e-05	ENSMUSG00000061533	Cep128
										ENSMUSG00000026077	1208.82	-0.771442	0.198692	-3.85321	0.000116581	0.000650225	ENSMUSG00000026077	Npas2		ENSMUSG00000054966	49.8949	-0.804898	0.281207	-2.54261	0.0110029	0.0418816	ENSMUSG00000054966	Lmntd1
										ENSMUSG00000036995	923.883	-0.770571	0.157485	-4.89152	1.00061e-06	8.71448e-06	ENSMUSG00000036995	Asap3		ENSMUSG00000042446	5297.45	-0.804662	0.17442	-4.26236	2.02276e-05	0.000188827	ENSMUSG00000042446	Zmym4
										ENSMUSG00000038331	138.479	-0.770404	0.298868	-2.55004	0.0107711	0.0317682	ENSMUSG00000038331	Satb2		ENSMUSG00000020287	1012.99	-0.804303	0.139326	-5.59173	2.24818e-08	3.86702e-07	ENSMUSG00000020287	Mpg
										ENSMUSG00000001467	6613.96	-0.769736	0.108961	-7.02061	2.20901e-12	4.30829e-11	ENSMUSG00000001467	Cyp51		ENSMUSG00000028089	692.558	-0.803185	0.150143	-5.03886	4.68303e-07	6.36785e-06	ENSMUSG00000028089	Chd1l
										ENSMUSG00000024990	226.754	-0.769644	0.200453	-3.71144	0.000206085	0.00107876	ENSMUSG00000024990	Rbp4		ENSMUSG00000021719	8655.77	-0.801889	0.19345	-4.16088	3.17019e-05	0.000282189	ENSMUSG00000021719	Rgs7bp
										ENSMUSG00000045062	542.021	-0.769258	0.129005	-5.91405	3.33788e-09	4.40996e-08	ENSMUSG00000045062	Pcdhb7		ENSMUSG00000032818	11.9872	-0.801646	0.306887	-2.88739	0.00388452	0.0179256	ENSMUSG00000032818	Loxhd1
										ENSMUSG00000070348	2752.14	-0.769249	0.0959533	-7.98773	1.37442e-15	3.51823e-14	ENSMUSG00000070348	Ccnd1		ENSMUSG00000073771	378.894	-0.800189	0.244401	-2.91622	0.00354304	0.0166124	ENSMUSG00000073771	Btbd19
										ENSMUSG00000090164	14.2127	-0.768901	0.277254	-2.98778	0.00281014	0.0102689	ENSMUSG00000090164	BC035044		ENSMUSG00000010797	313.651	-0.798526	0.294721	-3.1603	0.00157605	0.00844061	ENSMUSG00000010797	Wnt2
										ENSMUSG00000006740	17617.1	-0.768651	0.114632	-6.68691	2.27932e-11	3.95656e-10	ENSMUSG00000006740	Kif5b		ENSMUSG00000032845	33.3081	-0.79848	0.318642	-2.71045	0.0067193	0.0282597	ENSMUSG00000032845	Alpk2
										ENSMUSG00000023971	804.809	-0.768628	0.104315	-7.24021	4.47977e-13	9.45494e-12	ENSMUSG00000023971	Rrp36		ENSMUSG00000028691	4713.13	-0.796204	0.150083	-4.82534	1.39762e-06	1.71823e-05	ENSMUSG00000028691	Prdx1
										ENSMUSG00000021483	922.351	-0.768319	0.104868	-7.23424	4.68131e-13	9.82556e-12	ENSMUSG00000021483	Cdk20		ENSMUSG00000062397	10670.3	-0.795783	0.104019	-7.48476	7.16766e-14	2.47675e-12	ENSMUSG00000062397	Zfp706
										ENSMUSG00000026315	31.0481	-0.767661	0.303304	-2.69822	0.00697117	0.0221516	ENSMUSG00000026315	Serpinb8		ENSMUSG00000020545	5.20221	-0.795177	0.287263	-2.65047	0.008038	0.0326636	ENSMUSG00000020545	Lrrc72
										ENSMUSG00000056313	60.5206	-0.767114	0.245138	-3.06229	0.0021965	0.00829243	ENSMUSG00000056313	1810011O10Rik		ENSMUSG00000000632	8267.81	-0.794743	0.182042	-4.70563	2.53088e-06	2.95682e-05	ENSMUSG00000000632	Sez6
										ENSMUSG00000028294	172.181	-0.766983	0.193264	-4.10853	3.98191e-05	0.000249863	ENSMUSG00000028294	Cfap206		ENSMUSG00000037542	8.76352	-0.793814	0.277453	-2.8794	0.00398436	0.0182892	ENSMUSG00000037542	Aldh8a1
										ENSMUSG00000034780	1477.47	-0.766724	0.286831	-2.5624	0.0103951	0.0308866	ENSMUSG00000034780	B3galt1		ENSMUSG00000024411	9215.82	-0.793435	0.159547	-4.55661	5.19862e-06	5.64032e-05	ENSMUSG00000024411	Aqp4
										ENSMUSG00000046550	483.295	-0.766427	0.138815	-5.39859	6.71681e-08	7.307e-07	ENSMUSG00000046550	Spin2c		ENSMUSG00000023828	290.327	-0.793007	0.162762	-4.61699	3.89352e-06	4.32722e-05	ENSMUSG00000023828	Slc22a3
										ENSMUSG00000073791	184.852	-0.766254	0.213966	-3.60788	0.000308707	0.00153282	ENSMUSG00000073791	Efcab7		ENSMUSG00000000326	3315.73	-0.79202	0.107241	-7.16242	7.92628e-13	2.49445e-11	ENSMUSG00000000326	Comt
										ENSMUSG00000008028	174.955	-0.766216	0.147427	-5.07109	3.95553e-07	3.69785e-06	ENSMUSG00000008028	1700008O03Rik		ENSMUSG00000021478	2091.19	-0.790767	0.32415	-3.01753	0.00254841	0.0125559	ENSMUSG00000021478	Drd1
										ENSMUSG00000007617	2868.28	-0.76618	0.183413	-4.16955	3.05203e-05	0.000196643	ENSMUSG00000007617	Homer1		ENSMUSG00000027332	3878.94	-0.790002	0.0855821	-9.0941	9.53743e-20	5.60504e-18	ENSMUSG00000027332	Ivd
										ENSMUSG00000036587	35.5399	-0.765553	0.289942	-2.69269	0.00708773	0.0224514	ENSMUSG00000036587	Fut7		ENSMUSG00000036892	3.95936	-0.789728	0.272767	-3.39015	0.000698531	0.00423514	ENSMUSG00000036892	Prodh2
										ENSMUSG00000022488	631.533	-0.765217	0.14125	-5.40906	6.33571e-08	6.93724e-07	ENSMUSG00000022488	Nckap1l		ENSMUSG00000030380	654.9	-0.789221	0.166077	-4.81686	1.45836e-06	1.78442e-05	ENSMUSG00000030380	Mzf1
										ENSMUSG00000000296	782.666	-0.764363	0.141748	-5.15956	2.4753e-07	2.40917e-06	ENSMUSG00000000296	Tpd52l1		ENSMUSG00000032718	252.527	-0.788468	0.201308	-3.8296	0.000128351	0.000971874	ENSMUSG00000032718	Mansc1
										ENSMUSG00000019775	11853.6	-0.763776	0.118265	-6.42416	1.32599e-10	2.09095e-09	ENSMUSG00000019775	Rgs17		ENSMUSG00000060275	857.877	-0.788375	0.183712	-4.53474	5.76741e-06	6.16632e-05	ENSMUSG00000060275	Nrg2
										ENSMUSG00000022787	529.215	-0.76359	0.130965	-5.79522	6.82299e-09	8.59482e-08	ENSMUSG00000022787	Wdr53		ENSMUSG00000029819	716.657	-0.788174	0.250871	-3.77442	0.00016038	0.00117594	ENSMUSG00000029819	Npy
										ENSMUSG00000019987	28.8535	-0.763408	0.279877	-3.01136	0.00260078	0.00959437	ENSMUSG00000019987	Arg1		ENSMUSG00000022106	1299.26	-0.787749	0.135856	-5.2882	1.23525e-07	1.86068e-06	ENSMUSG00000022106	Rcbtb2
										ENSMUSG00000060985	210.001	-0.763196	0.212829	-3.55454	0.000378635	0.00182908	ENSMUSG00000060985	Tdrd5		ENSMUSG00000052180	10.817	-0.787701	0.290044	-2.87431	0.00404914	0.0185457	ENSMUSG00000052180	Serpinb6c
										ENSMUSG00000042846	3199.75	-0.762636	0.113855	-6.62838	3.39396e-11	5.7466e-10	ENSMUSG00000042846	Lrrtm3		ENSMUSG00000033948	1726.28	-0.787137	0.160135	-5.00491	5.58871e-07	7.46204e-06	ENSMUSG00000033948	Zswim5
										ENSMUSG00000035235	265.891	-0.762386	0.2006	-3.53991	0.000400265	0.00191254	ENSMUSG00000035235	Trim13		ENSMUSG00000022383	201.346	-0.786432	0.207667	-3.31274	0.000923882	0.00535451	ENSMUSG00000022383	Ppara
										ENSMUSG00000049107	19.377	-0.762239	0.303319	-2.95667	0.00310985	0.0111622	ENSMUSG00000049107	Ntf3		ENSMUSG00000050382	292.572	-0.784767	0.221371	-3.66282	0.000249455	0.001734	ENSMUSG00000050382	Kif7
										ENSMUSG00000061533	286.998	-0.762102	0.180966	-4.32823	1.50315e-05	0.000103258	ENSMUSG00000061533	Cep128		ENSMUSG00000030494	771.325	-0.784754	0.155351	-4.88645	1.02672e-06	1.30394e-05	ENSMUSG00000030494	Rhpn2
										ENSMUSG00000055489	230.939	-0.762078	0.208747	-3.62634	0.000287465	0.0014439	ENSMUSG00000055489	Ano5		ENSMUSG00000027746	819.775	-0.784108	0.161389	-4.49483	6.96264e-06	7.28068e-05	ENSMUSG00000027746	Ufm1
										ENSMUSG00000024565	658.242	-0.761085	0.13829	-5.41275	6.20633e-08	6.80541e-07	ENSMUSG00000024565	Sall3		ENSMUSG00000040621	261.192	-0.783555	0.176803	-4.21866	2.45761e-05	0.000224425	ENSMUSG00000040621	Gemin8
										ENSMUSG00000030281	443.142	-0.760607	0.183145	-4.09371	4.24517e-05	0.000265174	ENSMUSG00000030281	Il17rc		ENSMUSG00000036264	1265.71	-0.783054	0.181466	-4.44833	8.65424e-06	8.83359e-05	ENSMUSG00000036264	Fstl4
										ENSMUSG00000063506	561.89	-0.759247	0.126698	-5.9197	3.2253e-09	4.26494e-08	ENSMUSG00000063506	Arhgap22		ENSMUSG00000057421	3259.34	-0.782636	0.1649	-4.47907	7.49702e-06	7.78556e-05	ENSMUSG00000057421	Las1l
										ENSMUSG00000020698	32.5611	-0.75919	0.296489	-2.64718	0.00811673	0.0251536	ENSMUSG00000020698	Cct6b		ENSMUSG00000039048	1884.52	-0.781901	0.155962	-4.74125	2.12399e-06	2.52132e-05	ENSMUSG00000039048	Foxred1
										ENSMUSG00000047786	1307.19	-0.758877	0.161557	-4.85472	1.20556e-06	1.03683e-05	ENSMUSG00000047786	Lix1		ENSMUSG00000002983	299.089	-0.781532	0.204902	-3.77764	0.000158324	0.00116251	ENSMUSG00000002983	Relb
										ENSMUSG00000035394	79.5051	-0.758859	0.282034	-2.44757	0.0143822	0.0403061	ENSMUSG00000035394	Cfap53		ENSMUSG00000020755	2344.93	-0.780986	0.121133	-6.25564	3.9589e-10	8.91472e-09	ENSMUSG00000020755	Sap30bp
										ENSMUSG00000022324	883.712	-0.758331	0.1505	-4.87758	1.07395e-06	9.28385e-06	ENSMUSG00000022324	Matn2		ENSMUSG00000060771	1054.21	-0.779904	0.147024	-4.97487	6.52903e-07	8.65055e-06	ENSMUSG00000060771	Tsga10
										ENSMUSG00000021203	1152.84	-0.758252	0.106272	-7.03391	2.00828e-12	3.94727e-11	ENSMUSG00000021203	Otub2		ENSMUSG00000053134	944.219	-0.779134	0.132194	-5.76092	8.36547e-09	1.57651e-07	ENSMUSG00000053134	Supt7l
										ENSMUSG00000001741	134.818	-0.758045	0.226306	-3.34395	0.000825948	0.00355782	ENSMUSG00000001741	Il16		ENSMUSG00000041324	338.388	-0.778727	0.174446	-4.50243	6.71806e-06	7.05692e-05	ENSMUSG00000041324	Inhba
										ENSMUSG00000022177	354.795	-0.757734	0.138137	-5.42357	5.84187e-08	6.42728e-07	ENSMUSG00000022177	Haus4		ENSMUSG00000071636	367.443	-0.77724	0.176207	-4.65691	3.20993e-06	3.66192e-05	ENSMUSG00000071636	Rimbp3
										ENSMUSG00000064307	237.043	-0.756546	0.152503	-4.88286	1.04556e-06	9.06948e-06	ENSMUSG00000064307	Lrrc51		ENSMUSG00000040624	643.85	-0.776773	0.137036	-5.39245	6.95032e-08	1.09699e-06	ENSMUSG00000040624	Plekhg1
										ENSMUSG00000040380	32.3334	-0.756263	0.282354	-2.55782	0.0105331	0.0312242	ENSMUSG00000040380	Cbln3		ENSMUSG00000019088	115.643	-0.776734	0.23711	-2.9172	0.00353186	0.016575	ENSMUSG00000019088	Dnase1l1
										ENSMUSG00000074818	475.159	-0.75594	0.179772	-4.24939	2.14354e-05	0.00014222	ENSMUSG00000074818	Pdzd7		ENSMUSG00000000416	3140.15	-0.776543	0.165212	-4.60939	4.03848e-06	4.46912e-05	ENSMUSG00000000416	Cttnbp2
										ENSMUSG00000022304	24.7149	-0.755868	0.299739	-2.61381	0.00895377	0.0272515	ENSMUSG00000022304	Dpys		ENSMUSG00000001794	6445.28	-0.775381	0.168211	-4.33369	1.46633e-05	0.000141217	ENSMUSG00000001794	Capns1
										ENSMUSG00000028223	1412.97	-0.75424	0.124714	-5.94576	2.75182e-09	3.6612e-08	ENSMUSG00000028223	Decr1		ENSMUSG00000035493	361.057	-0.774951	0.211531	-3.73991	0.000184085	0.00132903	ENSMUSG00000035493	Tgfbi
										ENSMUSG00000022723	784.213	-0.753575	0.172729	-4.36764	1.25595e-05	8.82368e-05	ENSMUSG00000022723	Crybg3		ENSMUSG00000046447	34916.9	-0.774666	0.228694	-3.36158	0.00077498	0.00461921	ENSMUSG00000046447	Camk2n1
										ENSMUSG00000044600	4622.79	-0.753248	0.0924273	-8.10468	5.28841e-16	1.39133e-14	ENSMUSG00000044600	Smim7		ENSMUSG00000090291	962.083	-0.774497	0.307947	-2.71628	0.00660194	0.0278617	ENSMUSG00000090291	Lrrc10b
										ENSMUSG00000034258	147.111	-0.752859	0.189773	-3.94512	7.97589e-05	0.000463624	ENSMUSG00000034258	Mfsd7c		ENSMUSG00000026544	219.844	-0.774368	0.19646	-3.74293	0.000181888	0.00131684	ENSMUSG00000026544	Dusp23
										ENSMUSG00000034871	15.6411	-0.752731	0.303885	-2.48505	0.0129535	0.0369604	ENSMUSG00000034871	Fam151a		ENSMUSG00000026638	260.263	-0.774319	0.216042	-3.09585	0.00196247	0.0101155	ENSMUSG00000026638	Irf6
										ENSMUSG00000026532	23.607	-0.752263	0.300129	-3.37465	0.000739093	0.0032408	ENSMUSG00000026532	Spta1		ENSMUSG00000027827	4707.18	-0.774231	0.204093	-3.61217	0.000303651	0.00204743	ENSMUSG00000027827	Kcnab1
										ENSMUSG00000026031	1100.84	-0.75168	0.284384	-2.78611	0.00533452	0.0176909	ENSMUSG00000026031	Cflar		ENSMUSG00000019312	109.095	-0.773845	0.245258	-3.04879	0.00229764	0.0115201	ENSMUSG00000019312	Grb7
										ENSMUSG00000098022	1030.14	-0.751388	0.0962505	-7.7229	1.13716e-14	2.70527e-13	ENSMUSG00000098022	Zfp82		ENSMUSG00000035376	2952.99	-0.773472	0.122036	-6.01416	1.80824e-09	3.71096e-08	ENSMUSG00000035376	Hacd2
										ENSMUSG00000063354	32.4924	-0.751151	0.297961	-2.50425	0.012271	0.035335	ENSMUSG00000063354	Slc39a4		ENSMUSG00000018008	639.397	-0.773201	0.142429	-5.32938	9.85501e-08	1.51237e-06	ENSMUSG00000018008	Cyth4
										ENSMUSG00000015243	4832.07	-0.751118	0.125165	-6.02589	1.68179e-09	2.29396e-08	ENSMUSG00000015243	Abca1		ENSMUSG00000033063	530.228	-0.77094	0.190556	-3.72566	0.000194802	0.00139729	ENSMUSG00000033063	Cntnap3
										ENSMUSG00000007655	890.994	-0.75102	0.293208	-2.53672	0.0111895	0.0327917	ENSMUSG00000007655	Cav1		ENSMUSG00000039539	246.686	-0.770493	0.205812	-3.42874	0.000606401	0.00373346	ENSMUSG00000039539	Sgcz
										ENSMUSG00000026395	182.675	-0.75091	0.209767	-3.65422	0.000257968	0.00131536	ENSMUSG00000026395	Ptprc		ENSMUSG00000040061	136.86	-0.770383	0.205317	-3.74079	0.000183443	0.00132624	ENSMUSG00000040061	Plcb2
										ENSMUSG00000039013	30.7328	-0.750593	0.297866	-2.64208	0.00823986	0.0254259	ENSMUSG00000039013	Siglecf		ENSMUSG00000031910	278.933	-0.769402	0.224063	-3.39648	0.000682582	0.00414329	ENSMUSG00000031910	Has3
										ENSMUSG00000096887	5.53924	-0.749755	0.248832	-4.0355	5.44858e-05	0.000331199	ENSMUSG00000096887	Gm20594		ENSMUSG00000034898	872.008	-0.769317	0.257935	-3.26669	0.00108812	0.00616811	ENSMUSG00000034898	Filip1
										ENSMUSG00000057715	2410.3	-0.749491	0.187813	-3.90685	9.35081e-05	0.000535534	ENSMUSG00000057715	A830018L16Rik		ENSMUSG00000078486	300.769	-0.767617	0.209775	-3.62726	0.000286441	0.00194398	ENSMUSG00000078486	Perm1
										ENSMUSG00000001260	6487.56	-0.749487	0.161275	-4.58758	4.48415e-06	3.44239e-05	ENSMUSG00000001260	Gabrg1		ENSMUSG00000044350	221.469	-0.767331	0.194594	-3.66017	0.000252048	0.00174733	ENSMUSG00000044350	Lacc1
										ENSMUSG00000030047	101.924	-0.749073	0.20414	-3.90298	9.50136e-05	0.000542882	ENSMUSG00000030047	Arhgap25		ENSMUSG00000102692	1615.41	-0.76677	0.299359	-2.60348	0.00922813	0.0364404	ENSMUSG00000102692	Dchs2
										ENSMUSG00000020895	389.988	-0.7484	0.154952	-4.69593	2.65403e-06	2.14045e-05	ENSMUSG00000020895	Tmem107		ENSMUSG00000039728	11.0664	-0.766621	0.31955	-3.03292	0.00242202	0.012021	ENSMUSG00000039728	Slc6a5
										ENSMUSG00000026134	265.448	-0.748305	0.166469	-4.34795	1.37417e-05	9.55238e-05	ENSMUSG00000026134	Prim2		ENSMUSG00000022489	14549.1	-0.76574	0.209719	-3.73302	0.000189196	0.00136023	ENSMUSG00000022489	Pde1b
										ENSMUSG00000028141	837.009	-0.746912	0.160104	-4.68958	2.73771e-06	2.19975e-05	ENSMUSG00000028141	Oaz3		ENSMUSG00000034218	1949.16	-0.765739	0.192486	-3.62763	0.000286039	0.00194219	ENSMUSG00000034218	Atm
										ENSMUSG00000040084	16.5185	-0.745521	0.304434	-2.99381	0.00275516	0.0100898	ENSMUSG00000040084	Bub1b		ENSMUSG00000002107	10075.6	-0.765683	0.149498	-4.99172	5.98439e-07	7.96293e-06	ENSMUSG00000002107	Celf2
										ENSMUSG00000039168	527.426	-0.745386	0.151535	-4.81291	1.48745e-06	1.25436e-05	ENSMUSG00000039168	Dap		ENSMUSG00000044716	1188.78	-0.764763	0.134818	-5.62327	1.8738e-08	3.25919e-07	ENSMUSG00000044716	Dok7
										ENSMUSG00000038451	451.663	-0.745225	0.256392	-2.86812	0.00412913	0.0142017	ENSMUSG00000038451	Spsb2		ENSMUSG00000026879	3018.73	-0.764089	0.168621	-4.33424	1.46262e-05	0.000141035	ENSMUSG00000026879	Gsn
										ENSMUSG00000031760	10292.4	-0.744416	0.107211	-6.74456	1.53486e-11	2.70457e-10	ENSMUSG00000031760	Mt3		ENSMUSG00000039081	1305.33	-0.764062	0.255303	-3.44372	0.000573771	0.00355656	ENSMUSG00000039081	Zfp503
										ENSMUSG00000042306	12.7211	-0.743829	0.293998	-3.60601	0.000310945	0.00154191	ENSMUSG00000042306	S100a14		ENSMUSG00000022283	7287.11	-0.763835	0.132029	-5.62996	1.8025e-08	3.14223e-07	ENSMUSG00000022283	Pabpc1
										ENSMUSG00000031521	505.51	-0.743692	0.122864	-5.96	2.52245e-09	3.37977e-08	ENSMUSG00000031521	Aga		ENSMUSG00000039813	155.237	-0.763229	0.213048	-3.87349	0.000107289	0.00083206	ENSMUSG00000039813	Tbc1d2
										ENSMUSG00000031026	2748.47	-0.743066	0.147608	-5.0443	4.55176e-07	4.2253e-06	ENSMUSG00000031026	Trim66		ENSMUSG00000021203	1159.82	-0.762977	0.130064	-5.67281	1.40476e-08	2.54316e-07	ENSMUSG00000021203	Otub2
										ENSMUSG00000032355	304.574	-0.742891	0.252935	-2.90238	0.00370343	0.0129761	ENSMUSG00000032355	Mlip		ENSMUSG00000033420	1671.6	-0.76266	0.129697	-5.66508	1.46952e-08	2.62669e-07	ENSMUSG00000033420	Antxr1
										ENSMUSG00000027109	1937.75	-0.742285	0.10639	-6.83978	7.93139e-12	1.43943e-10	ENSMUSG00000027109	Sp3		ENSMUSG00000023088	1397.26	-0.762591	0.159871	-4.53653	5.71869e-06	6.14017e-05	ENSMUSG00000023088	Abcc1
										ENSMUSG00000022677	1610.63	-0.742175	0.117042	-6.20162	5.58842e-10	8.08853e-09	ENSMUSG00000022677	Fopnl		ENSMUSG00000027811	89.5083	-0.761743	0.24112	-2.73476	0.00624267	0.026572	ENSMUSG00000027811	4930579G24Rik
										ENSMUSG00000022129	31.5004	-0.742143	0.294147	-2.49868	0.0124655	0.0358177	ENSMUSG00000022129	Dct		ENSMUSG00000052374	483.652	-0.76171	0.250144	-3.3096	0.000934287	0.00540875	ENSMUSG00000052374	Actn2
										ENSMUSG00000036564	44389.7	-0.741301	0.187579	-3.92962	8.50811e-05	0.000491543	ENSMUSG00000036564	Ndrg4		ENSMUSG00000035283	689.427	-0.761425	0.192772	-4.25903	2.05313e-05	0.000191318	ENSMUSG00000035283	Adrb1
										ENSMUSG00000034254	5806.96	-0.740835	0.14393	-5.09072	3.56707e-07	3.35123e-06	ENSMUSG00000034254	Agpat1		ENSMUSG00000019232	3167.48	-0.761037	0.183651	-3.58068	0.000342698	0.00227805	ENSMUSG00000019232	Etnppl
										ENSMUSG00000004071	10518.6	-0.740318	0.199363	-3.46228	0.000535619	0.00246224	ENSMUSG00000004071	Cdip1		ENSMUSG00000059213	13761.5	-0.760924	0.3097	-3.01521	0.00256804	0.0126366	ENSMUSG00000059213	Ddn
										ENSMUSG00000020447	108.335	-0.739839	0.269607	-2.98015	0.00288107	0.010485	ENSMUSG00000020447	Npc1l1		ENSMUSG00000025103	6958.46	-0.7609	0.123916	-5.91871	3.24468e-09	6.4129e-08	ENSMUSG00000025103	Btbd1
										ENSMUSG00000051147	44.1577	-0.738589	0.255252	-3.03495	0.00240572	0.00896833	ENSMUSG00000051147	Nat2		ENSMUSG00000026873	93.3902	-0.760857	0.215917	-3.18621	0.0014415	0.00781441	ENSMUSG00000026873	Phf19
										ENSMUSG00000073542	506.907	-0.737784	0.126274	-5.69798	1.21236e-08	1.47923e-07	ENSMUSG00000073542	Cep76		ENSMUSG00000032649	299.857	-0.760729	0.176731	-3.94235	8.06885e-05	0.000648231	ENSMUSG00000032649	Colgalt2
										ENSMUSG00000034473	1177.22	-0.737305	0.119521	-6.04958	1.45228e-09	2.01353e-08	ENSMUSG00000034473	Sec22a		ENSMUSG00000023800	957.879	-0.759713	0.2334	-3.22351	0.00126632	0.00700337	ENSMUSG00000023800	Tiam2
										ENSMUSG00000090066	28.0457	-0.736892	0.294545	-2.48325	0.013019	0.0370985	ENSMUSG00000090066	1110002E22Rik		ENSMUSG00000068566	5973.23	-0.7596	0.14089	-5.42475	5.80365e-08	9.33095e-07	ENSMUSG00000068566	Myadm
										ENSMUSG00000034105	946.131	-0.735295	0.107074	-6.75076	1.47072e-11	2.59758e-10	ENSMUSG00000034105	Tldc1		ENSMUSG00000020015	8411.37	-0.759027	0.162919	-4.66732	3.05156e-06	3.49926e-05	ENSMUSG00000020015	Cdk17
										ENSMUSG00000025418	19.9568	-0.735252	0.304488	-2.76547	0.00568411	0.0186808	ENSMUSG00000025418	Bsnd		ENSMUSG00000053025	3826.28	-0.758691	0.125642	-5.82721	5.63627e-09	1.08629e-07	ENSMUSG00000053025	Sv2b
										ENSMUSG00000046480	7495.44	-0.734821	0.304085	-2.40677	0.0160944	0.044314	ENSMUSG00000046480	Scn4b		ENSMUSG00000023348	444.087	-0.75848	0.179711	-4.31246	1.61452e-05	0.000153569	ENSMUSG00000023348	Trip6
										ENSMUSG00000024786	22.4634	-0.73424	0.299889	-2.70825	0.00676392	0.0216063	ENSMUSG00000024786	Majin		ENSMUSG00000059406	49.5612	-0.758275	0.305736	-2.66462	0.00770751	0.0315686	ENSMUSG00000059406	Tmprss9
										ENSMUSG00000027994	139.59	-0.733965	0.162709	-4.44143	8.93633e-06	6.48258e-05	ENSMUSG00000027994	Mcub		ENSMUSG00000017400	2056.5	-0.757048	0.159281	-4.95054	7.4008e-07	9.65715e-06	ENSMUSG00000017400	Stac2
										ENSMUSG00000049090	2414.62	-0.733606	0.0853328	-8.5849	9.09184e-18	2.74458e-16	ENSMUSG00000049090	Zadh2		ENSMUSG00000037474	35.5677	-0.756964	0.324195	-2.87351	0.00405936	0.0185785	ENSMUSG00000037474	Dtl
										ENSMUSG00000034724	2188.72	-0.733496	0.196657	-3.59693	0.000321995	0.00158735	ENSMUSG00000034724	Cnot6l		ENSMUSG00000031068	4681.36	-0.755168	0.136098	-5.14723	2.64357e-07	3.75939e-06	ENSMUSG00000031068	Glrx3
										ENSMUSG00000074505	7215.09	-0.733276	0.142209	-5.27813	1.30505e-07	1.34719e-06	ENSMUSG00000074505	Fat3		ENSMUSG00000026134	264.436	-0.754725	0.195181	-3.56121	0.000369143	0.0024296	ENSMUSG00000026134	Prim2
										ENSMUSG00000035759	538.747	-0.732435	0.110845	-6.59565	4.23407e-11	7.05089e-10	ENSMUSG00000035759	Bbs10		ENSMUSG00000030206	8.53322	-0.75415	0.325774	-2.53487	0.0112489	0.0426091	ENSMUSG00000030206	Gsg1
										ENSMUSG00000030859	4.87717	-0.732361	0.25676	-3.29255	0.000992816	0.00418037	ENSMUSG00000030859	Fam24a		ENSMUSG00000025221	2810.09	-0.753799	0.205402	-3.87513	0.000106568	0.000827946	ENSMUSG00000025221	Kcnip2
										ENSMUSG00000052914	2311.65	-0.732014	0.124015	-5.84075	5.19673e-09	6.64567e-08	ENSMUSG00000052914	Cyp2j6		ENSMUSG00000015143	2663.96	-0.751487	0.179508	-4.33024	1.48948e-05	0.000142738	ENSMUSG00000015143	Actn1
										ENSMUSG00000022899	1558.62	-0.731814	0.134682	-5.36761	7.97881e-08	8.55098e-07	ENSMUSG00000022899	Slc15a2		ENSMUSG00000029722	2719.27	-0.7513	0.17521	-4.03898	5.36836e-05	0.000452664	ENSMUSG00000029722	Agfg2
										ENSMUSG00000069662	17470.7	-0.731031	0.151913	-4.71788	2.3832e-06	1.93942e-05	ENSMUSG00000069662	Marcks		ENSMUSG00000025592	70.9749	-0.750879	0.241081	-2.548	0.0108342	0.0413714	ENSMUSG00000025592	Dach2
										ENSMUSG00000015568	1361.92	-0.730636	0.233756	-3.08633	0.00202643	0.00772931	ENSMUSG00000015568	Lpl		ENSMUSG00000012422	2829.45	-0.750244	0.138787	-5.11303	3.17035e-07	4.45544e-06	ENSMUSG00000012422	Tmem167
										ENSMUSG00000026019	2975.79	-0.730204	0.104127	-7.00839	2.4107e-12	4.67755e-11	ENSMUSG00000026019	Wdr12		ENSMUSG00000027296	1296.04	-0.749833	0.306518	-2.94052	0.00327664	0.0155465	ENSMUSG00000027296	Itpka
										ENSMUSG00000056938	1565.35	-0.730124	0.132651	-5.44535	5.17038e-08	5.74849e-07	ENSMUSG00000056938	Acbd4		ENSMUSG00000021209	2310.38	-0.748045	0.163305	-4.38404	1.16499e-05	0.000115346	ENSMUSG00000021209	Ppp4r4
										ENSMUSG00000027353	275.934	-0.729416	0.159247	-4.49782	6.86539e-06	5.07255e-05	ENSMUSG00000027353	Mcm8		ENSMUSG00000025326	11342.3	-0.747831	0.148168	-4.66548	3.07902e-06	3.52034e-05	ENSMUSG00000025326	Ube3a
										ENSMUSG00000028785	13559.8	-0.728817	0.204341	-3.54584	0.000391369	0.00187565	ENSMUSG00000028785	Hpca		ENSMUSG00000074254	8.52733	-0.746857	0.29703	-2.47369	0.0133725	0.0488605	ENSMUSG00000074254	Cyp2a4
										ENSMUSG00000004221	2395.08	-0.728075	0.191065	-3.9148	9.04774e-05	0.000519748	ENSMUSG00000004221	Ikbkg		ENSMUSG00000027978	126.19	-0.746128	0.206197	-3.78236	0.000155348	0.00114445	ENSMUSG00000027978	Prss12
										ENSMUSG00000022283	7255.83	-0.727868	0.116913	-6.15494	7.51074e-10	1.06771e-08	ENSMUSG00000022283	Pabpc1		ENSMUSG00000079109	1650.06	-0.745486	0.164636	-4.11616	3.85243e-05	0.000335224	ENSMUSG00000079109	Pms2
										ENSMUSG00000025871	5478.73	-0.727817	0.0775466	-9.33481	1.01174e-20	3.73041e-19	ENSMUSG00000025871	4833439L19Rik		ENSMUSG00000028718	43.518	-0.745269	0.317249	-2.69623	0.00701282	0.0292562	ENSMUSG00000028718	Stil
										ENSMUSG00000040621	263.655	-0.727716	0.156606	-4.64501	3.40062e-06	2.67426e-05	ENSMUSG00000040621	Gemin8		ENSMUSG00000005907	2163.57	-0.745193	0.138537	-5.12823	2.92475e-07	4.12522e-06	ENSMUSG00000005907	Pex1
										ENSMUSG00000032268	60.5272	-0.727071	0.259774	-2.74262	0.00609517	0.0198161	ENSMUSG00000032268	Tmprss5		ENSMUSG00000021794	24704.6	-0.744972	0.142145	-4.94079	7.78049e-07	1.01186e-05	ENSMUSG00000021794	Glud1
										ENSMUSG00000023019	2031.7	-0.72707	0.182182	-3.94439	8.00024e-05	0.000464861	ENSMUSG00000023019	Gpd1		ENSMUSG00000051502	2197.46	-0.744341	0.143674	-4.96688	6.80398e-07	8.93851e-06	ENSMUSG00000051502	Ufsp1
										ENSMUSG00000043705	8.23734	-0.726669	0.269396	-2.99581	0.0027372	0.010041	ENSMUSG00000043705	Capn13		ENSMUSG00000079363	33.6241	-0.743787	0.308857	-3.02233	0.00250839	0.0123942	ENSMUSG00000079363	Gbp4
										ENSMUSG00000038482	1407.39	-0.726343	0.11731	-6.18069	6.38232e-10	9.18496e-09	ENSMUSG00000038482	Tfdp1		ENSMUSG00000037754	9796.81	-0.743714	0.165345	-4.49714	6.88744e-06	7.21044e-05	ENSMUSG00000037754	Ppp1r16b
										ENSMUSG00000034108	1571.67	-0.726056	0.113902	-6.27398	3.51937e-10	5.24926e-09	ENSMUSG00000034108	Ccs		ENSMUSG00000078161	5140.76	-0.743679	0.18928	-3.70633	0.000210285	0.00149796	ENSMUSG00000078161	Erich3
										ENSMUSG00000046093	12222.1	-0.725572	0.300338	-3.42623	0.000612013	0.00275697	ENSMUSG00000046093	Hpcal4		ENSMUSG00000044216	2423.31	-0.74366	0.325837	-2.90659	0.0036539	0.0170365	ENSMUSG00000044216	Kcnj4
										ENSMUSG00000008892	5857.92	-0.725416	0.103393	-6.93556	4.04607e-12	7.62614e-11	ENSMUSG00000008892	Vdac3		ENSMUSG00000057719	255.479	-0.743063	0.325077	-2.73862	0.00616977	0.026334	ENSMUSG00000057719	Sh3rf2
										ENSMUSG00000054169	41.9719	-0.724353	0.257362	-2.76133	0.00575661	0.0188658	ENSMUSG00000054169	Ceacam10		ENSMUSG00000036225	2355.5	-0.742459	0.190015	-4.07292	4.64276e-05	0.000397092	ENSMUSG00000036225	Kctd1
										ENSMUSG00000027971	2210.76	-0.724318	0.19709	-4.27551	1.90701e-05	0.000127871	ENSMUSG00000027971	Ndst4		ENSMUSG00000028838	966.821	-0.742322	0.149848	-4.89646	9.75785e-07	1.24912e-05	ENSMUSG00000028838	Extl1
										ENSMUSG00000072980	42.0089	-0.722574	0.302459	-2.37057	0.0177607	0.0479931	ENSMUSG00000072980	Oip5		ENSMUSG00000022894	392.336	-0.741417	0.182007	-3.56415	0.000365044	0.00240495	ENSMUSG00000022894	Adamts5
										ENSMUSG00000032274	69.7874	-0.722316	0.270484	-2.47382	0.0133678	0.0379568	ENSMUSG00000032274	Cyp19a1		ENSMUSG00000030263	83.8915	-0.738478	0.275108	-2.5561	0.0105854	0.0405913	ENSMUSG00000030263	Lrmp
										ENSMUSG00000046378	1466.57	-0.721962	0.298344	-2.43137	0.015042	0.041848	ENSMUSG00000046378	Asphd1		ENSMUSG00000002109	344.191	-0.738197	0.183514	-3.68272	0.000230762	0.00162592	ENSMUSG00000002109	Ddb2
										ENSMUSG00000014353	2108.8	-0.721851	0.157856	-4.6059	4.10683e-06	3.17849e-05	ENSMUSG00000014353	Tmem87b		ENSMUSG00000046000	17.0593	-0.738069	0.277572	-3.17334	0.00150694	0.00812649	ENSMUSG00000046000	Naa11
										ENSMUSG00000036282	3206.34	-0.721105	0.104435	-6.88462	5.79405e-12	1.07208e-10	ENSMUSG00000036282	Naa30		ENSMUSG00000009633	325.846	-0.737798	0.15152	-4.53462	5.77086e-06	6.16632e-05	ENSMUSG00000009633	G0s2
										ENSMUSG00000052180	10.3993	-0.720919	0.254222	-3.56779	0.000360003	0.00174855	ENSMUSG00000052180	Serpinb6c		ENSMUSG00000027353	273.7	-0.737584	0.176836	-3.81198	0.00013786	0.00103179	ENSMUSG00000027353	Mcm8
										ENSMUSG00000051502	2201.11	-0.71992	0.120475	-5.87048	4.34534e-09	5.62815e-08	ENSMUSG00000051502	Ufsp1		ENSMUSG00000024493	3905.22	-0.737535	0.131685	-5.29831	1.16882e-07	1.77093e-06	ENSMUSG00000024493	Lars
										ENSMUSG00000031766	19.1528	-0.719558	0.302824	-2.40222	0.0162958	0.0447123	ENSMUSG00000031766	Slc12a3		ENSMUSG00000036833	1381.15	-0.737371	0.12641	-5.60313	2.10521e-08	3.63318e-07	ENSMUSG00000036833	Pnpla7
										ENSMUSG00000033794	9.69146	-0.719474	0.244716	-4.50638	6.59442e-06	4.8946e-05	ENSMUSG00000033794	Lpcat2b		ENSMUSG00000022248	484.219	-0.736631	0.209374	-3.10701	0.00188987	0.00979336	ENSMUSG00000022248	Rad1
										ENSMUSG00000026806	704.718	-0.719117	0.127757	-5.52179	3.35566e-08	3.82631e-07	ENSMUSG00000026806	Ddx31		ENSMUSG00000032625	3925.01	-0.735763	0.174867	-3.98033	6.88197e-05	0.00056256	ENSMUSG00000032625	Thsd7a
										ENSMUSG00000026227	912.297	-0.718637	0.128417	-5.53513	3.10991e-08	3.5568e-07	ENSMUSG00000026227	2810459M11Rik		ENSMUSG00000036095	7118.38	-0.735441	0.157389	-4.36828	1.2523e-05	0.000122429	ENSMUSG00000036095	Dgkb
										ENSMUSG00000062040	1057.49	-0.718364	0.155547	-4.41417	1.01398e-05	7.27207e-05	ENSMUSG00000062040	Zfp27		ENSMUSG00000031397	14.4668	-0.734884	0.314794	-2.6604	0.00780484	0.0318963	ENSMUSG00000031397	Tktl1
										ENSMUSG00000075520	8.5118	-0.71773	0.29179	-3.293	0.000991232	0.00417602	ENSMUSG00000075520	Malrd1		ENSMUSG00000030930	1540.21	-0.734324	0.210653	-3.37088	0.00074928	0.00449539	ENSMUSG00000030930	Chst15
										ENSMUSG00000022369	135.544	-0.717705	0.19603	-3.60974	0.000306507	0.00152489	ENSMUSG00000022369	Mtbp		ENSMUSG00000050677	278.981	-0.733103	0.155835	-4.26832	1.96949e-05	0.000184299	ENSMUSG00000050677	Ccdc96
										ENSMUSG00000059142	1025.13	-0.717651	0.150834	-4.73304	2.21177e-06	1.81566e-05	ENSMUSG00000059142	Zfp945		ENSMUSG00000036061	804.414	-0.73256	0.13468	-5.30553	1.12346e-07	1.70719e-06	ENSMUSG00000036061	Smug1
										ENSMUSG00000030351	406.587	-0.717547	0.175463	-3.97857	6.93313e-05	0.000410409	ENSMUSG00000030351	Tspan11		ENSMUSG00000026189	353.259	-0.732444	0.183737	-3.65155	0.000260666	0.00179692	ENSMUSG00000026189	Pecr
										ENSMUSG00000022881	175.875	-0.71721	0.183624	-3.85799	0.000114323	0.000638808	ENSMUSG00000022881	Rfc4		ENSMUSG00000037536	2763.44	-0.732113	0.109053	-6.49464	8.32298e-11	2.0628e-09	ENSMUSG00000037536	Fbxo34
										ENSMUSG00000039048	1913.98	-0.717142	0.152126	-4.69325	2.68902e-06	2.16407e-05	ENSMUSG00000039048	Foxred1		ENSMUSG00000029054	785.057	-0.732102	0.324954	-2.62748	0.00860194	0.0344325	ENSMUSG00000029054	Gabrd
										ENSMUSG00000033439	420.88	-0.71653	0.141925	-5.17865	2.23494e-07	2.20067e-06	ENSMUSG00000033439	Trmt13		ENSMUSG00000034845	818.411	-0.731824	0.192369	-3.79714	0.000146375	0.00108765	ENSMUSG00000034845	Plvap
										ENSMUSG00000032487	62.9043	-0.716207	0.261268	-2.76392	0.00571122	0.018765	ENSMUSG00000032487	Ptgs2		ENSMUSG00000014353	2096.78	-0.731733	0.182834	-3.71303	0.000204796	0.00146492	ENSMUSG00000014353	Tmem87b
										ENSMUSG00000054894	1128.64	-0.716158	0.112449	-6.2875	3.22615e-10	4.83093e-09	ENSMUSG00000054894	Atp5s		ENSMUSG00000048251	5567.71	-0.731424	0.294998	-3.01803	0.00254421	0.0125392	ENSMUSG00000048251	Bcl11b
										ENSMUSG00000052525	112.814	-0.715627	0.213353	-3.11274	0.00185357	0.00717105	ENSMUSG00000052525	Spdya		ENSMUSG00000033965	1805.4	-0.730876	0.190683	-3.99713	6.41141e-05	0.000528269	ENSMUSG00000033965	Slc16a2
										ENSMUSG00000014361	1265	-0.714673	0.159539	-4.41021	1.03271e-05	7.3959e-05	ENSMUSG00000014361	Mertk		ENSMUSG00000022947	1084.54	-0.730824	0.238545	-3.10556	0.00189922	0.00983522	ENSMUSG00000022947	Cbr3
										ENSMUSG00000015127	1999.98	-0.714093	0.212628	-3.22006	0.00128163	0.0052134	ENSMUSG00000015127	Unkl		ENSMUSG00000046269	2035.24	-0.730537	0.238068	-2.69848	0.00696565	0.0290829	ENSMUSG00000046269	Usp27x
										ENSMUSG00000063785	660.478	-0.713931	0.115061	-6.17069	6.79945e-10	9.72065e-09	ENSMUSG00000063785	Utp14a		ENSMUSG00000042846	3233.09	-0.730511	0.13067	-5.35425	8.59132e-08	1.33161e-06	ENSMUSG00000042846	Lrrtm3
										ENSMUSG00000041966	839.933	-0.713769	0.250827	-2.91431	0.0035648	0.0125747	ENSMUSG00000041966	Dcaf17		ENSMUSG00000014361	1285.43	-0.729463	0.128009	-5.538	3.0594e-08	5.12599e-07	ENSMUSG00000014361	Mertk
										ENSMUSG00000041624	1435.99	-0.713206	0.177225	-4.2267	2.37146e-05	0.000155909	ENSMUSG00000041624	Gucy1a2		ENSMUSG00000014303	363.178	-0.729147	0.193739	-3.8414	0.000122336	0.000930873	ENSMUSG00000014303	Glis2
										ENSMUSG00000024135	1021.41	-0.7127	0.107927	-6.62473	3.4789e-11	5.88384e-10	ENSMUSG00000024135	Srbd1		ENSMUSG00000016087	212.84	-0.728414	0.202094	-3.64496	0.000267435	0.00183676	ENSMUSG00000016087	Fli1
										ENSMUSG00000044375	43.8348	-0.712578	0.299328	-2.36273	0.0181409	0.0488903	ENSMUSG00000044375	BC027072		ENSMUSG00000033805	497.758	-0.726913	0.26052	-2.94943	0.00318359	0.0151746	ENSMUSG00000033805	Ephx4
										ENSMUSG00000024697	63.3552	-0.71157	0.26594	-2.66411	0.00771917	0.0241026	ENSMUSG00000024697	Gna14		ENSMUSG00000029470	907.793	-0.726707	0.186969	-3.56446	0.00036461	0.00240413	ENSMUSG00000029470	P2rx4
										ENSMUSG00000031142	32.8272	-0.711002	0.292175	-2.52301	0.0116356	0.0338503	ENSMUSG00000031142	Cacna1f		ENSMUSG00000034105	955.946	-0.726155	0.129582	-5.42056	5.94111e-08	9.53219e-07	ENSMUSG00000034105	Tldc1
										ENSMUSG00000019088	115.922	-0.710429	0.253676	-2.76044	0.00577233	0.0189051	ENSMUSG00000019088	Dnase1l1		ENSMUSG00000070348	2764.71	-0.725909	0.134781	-5.12285	3.00956e-07	4.23714e-06	ENSMUSG00000070348	Ccnd1
										ENSMUSG00000007682	751.547	-0.709421	0.248215	-2.81102	0.00493853	0.0165535	ENSMUSG00000007682	Dio2		ENSMUSG00000035601	774.907	-0.725114	0.143316	-4.67918	2.88022e-06	3.32065e-05	ENSMUSG00000035601	Trmt10b
										ENSMUSG00000029446	665.287	-0.706849	0.117576	-5.90347	3.55925e-09	4.67391e-08	ENSMUSG00000029446	Psph		ENSMUSG00000021701	3726.39	-0.724871	0.145954	-4.99299	5.94518e-07	7.92066e-06	ENSMUSG00000021701	Plk2
										ENSMUSG00000038580	19.3327	-0.705709	0.303257	-2.52557	0.0115512	0.0336433	ENSMUSG00000038580	Sct		ENSMUSG00000028176	3077.58	-0.723424	0.239893	-2.88402	0.00392633	0.018087	ENSMUSG00000028176	Lrrc7
										ENSMUSG00000028800	1840.7	-0.705001	0.109482	-6.32776	2.48751e-10	3.8038e-09	ENSMUSG00000028800	Hdac1		ENSMUSG00000028088	266.39	-0.722745	0.188047	-3.23415	0.00122005	0.00678464	ENSMUSG00000028088	Fmo5
										ENSMUSG00000029762	12.9767	-0.704549	0.262106	-3.23866	0.00120094	0.00493787	ENSMUSG00000029762	Akr1b8		ENSMUSG00000047485	1126.63	-0.722655	0.195961	-3.95982	7.50055e-05	0.000608954	ENSMUSG00000047485	Klhl34
										ENSMUSG00000056459	775.457	-0.704493	0.167116	-4.0854	4.40008e-05	0.000273386	ENSMUSG00000056459	Zbtb25		ENSMUSG00000061436	5168.39	-0.720682	0.203418	-3.3628	0.000771572	0.00460244	ENSMUSG00000061436	Hipk2
										ENSMUSG00000027332	3924.09	-0.703512	0.0701199	-9.97443	1.97225e-23	8.41902e-22	ENSMUSG00000027332	Ivd		ENSMUSG00000021754	1187.42	-0.720441	0.141152	-5.13486	2.82357e-07	3.99341e-06	ENSMUSG00000021754	Map3k1
										ENSMUSG00000029199	2008.72	-0.702852	0.11785	-5.8701	4.35534e-09	5.63628e-08	ENSMUSG00000029199	Lias		ENSMUSG00000052331	1663.52	-0.719974	0.195351	-3.21176	0.00131925	0.00723769	ENSMUSG00000052331	Ankrd44
										ENSMUSG00000021185	726.046	-0.702544	0.136584	-5.21016	1.88683e-07	1.8836e-06	ENSMUSG00000021185	9030617O03Rik		ENSMUSG00000060212	4146.02	-0.719947	0.171155	-4.32024	1.55863e-05	0.000148905	ENSMUSG00000060212	Pcnx2
										ENSMUSG00000026177	106.603	-0.702469	0.212672	-3.57317	0.000352689	0.00171633	ENSMUSG00000026177	Slc11a1		ENSMUSG00000072941	453.475	-0.719813	0.212202	-3.46333	0.000533526	0.00333777	ENSMUSG00000072941	Sod3
										ENSMUSG00000029821	2225.87	-0.70246	0.091791	-7.61635	2.60942e-14	6.04635e-13	ENSMUSG00000029821	Dfna5		ENSMUSG00000097239	3724.36	-0.719596	0.10278	-6.81977	9.11861e-12	2.5354e-10	ENSMUSG00000097239	Gm27029
										ENSMUSG00000029924	1987.11	-0.702247	0.155355	-4.44132	8.94072e-06	6.48266e-05	ENSMUSG00000029924	Slc37a3		ENSMUSG00000063506	584.751	-0.719492	0.142467	-5.03351	4.81589e-07	6.50859e-06	ENSMUSG00000063506	Arhgap22
										ENSMUSG00000050410	110.002	-0.702194	0.228718	-3.00908	0.00262043	0.00965944	ENSMUSG00000050410	Tcf19		ENSMUSG00000030505	1549.66	-0.719418	0.104625	-6.75194	1.4588e-11	3.98474e-10	ENSMUSG00000030505	Prmt3
										ENSMUSG00000041261	984.634	-0.701888	0.143916	-4.96009	7.04594e-07	6.32174e-06	ENSMUSG00000041261	Car8		ENSMUSG00000061751	8295.65	-0.719028	0.186209	-3.97128	7.14879e-05	0.000581612	ENSMUSG00000061751	Kalrn
										ENSMUSG00000044906	340.446	-0.701736	0.158974	-4.41317	1.0187e-05	7.29897e-05	ENSMUSG00000044906	4930503L19Rik		ENSMUSG00000032224	2024.98	-0.718623	0.115609	-6.17563	6.59008e-10	1.4421e-08	ENSMUSG00000032224	Fam81a
										ENSMUSG00000019232	3278.94	-0.701651	0.170853	-4.08843	4.343e-05	0.000270504	ENSMUSG00000019232	Etnppl		ENSMUSG00000031808	9878.06	-0.718084	0.124561	-5.66149	1.50063e-08	2.67612e-07	ENSMUSG00000031808	Slc27a1
										ENSMUSG00000020755	2358.13	-0.701509	0.147967	-4.59951	4.23494e-06	3.2693e-05	ENSMUSG00000020755	Sap30bp		ENSMUSG00000036639	228.311	-0.718017	0.172169	-3.84908	0.000118562	0.000905258	ENSMUSG00000036639	Nudt1
										ENSMUSG00000033805	488.705	-0.701416	0.246554	-2.80888	0.00497147	0.0166566	ENSMUSG00000033805	Ephx4		ENSMUSG00000029452	116.06	-0.71769	0.262473	-2.65503	0.00793006	0.0323181	ENSMUSG00000029452	Tmem116
										ENSMUSG00000031783	2473.57	-0.700956	0.115078	-6.02608	1.67981e-09	2.29332e-08	ENSMUSG00000031783	Polr2c		ENSMUSG00000031928	1114	-0.717202	0.211739	-3.1717	0.00151547	0.00816125	ENSMUSG00000031928	Mre11a
										ENSMUSG00000055782	2126.87	-0.700654	0.123583	-5.60131	2.1274e-08	2.49332e-07	ENSMUSG00000055782	Abcd2		ENSMUSG00000021483	940.208	-0.717164	0.152124	-4.54848	5.40341e-06	5.84616e-05	ENSMUSG00000021483	Cdk20
										ENSMUSG00000001419	7396.49	-0.700587	0.124671	-5.56784	2.57909e-08	2.99491e-07	ENSMUSG00000001419	Mef2d		ENSMUSG00000039168	538.294	-0.716535	0.153036	-4.50925	6.50567e-06	6.84308e-05	ENSMUSG00000039168	Dap
										ENSMUSG00000035601	789.654	-0.700473	0.128211	-5.37537	7.64264e-08	8.21977e-07	ENSMUSG00000035601	Trmt10b		ENSMUSG00000034463	774.603	-0.716258	0.177912	-3.86078	0.000113026	0.000868544	ENSMUSG00000034463	Scara3
										ENSMUSG00000073481	2933.16	-0.700212	0.100791	-6.91044	4.83147e-12	9.02788e-11	ENSMUSG00000073481	Marc2		ENSMUSG00000015312	387.9	-0.715853	0.225089	-3.11631	0.00183129	0.00957294	ENSMUSG00000015312	Gadd45b
										ENSMUSG00000021428	1308.65	-0.699918	0.11617	-5.96869	2.39169e-09	3.21594e-08	ENSMUSG00000021428	Riok1		ENSMUSG00000045062	556.535	-0.715395	0.164086	-4.23282	2.30774e-05	0.000212869	ENSMUSG00000045062	Pcdhb7
										ENSMUSG00000028189	497.353	-0.698908	0.104307	-6.65431	2.84627e-11	4.86821e-10	ENSMUSG00000028189	Ctbs		ENSMUSG00000063785	665.983	-0.715106	0.125431	-5.52438	3.30651e-08	5.50434e-07	ENSMUSG00000063785	Utp14a
										ENSMUSG00000014075	721.648	-0.6986	0.126464	-5.40101	6.62669e-08	7.21933e-07	ENSMUSG00000014075	Tctex1d2		ENSMUSG00000057572	907.604	-0.713809	0.137102	-4.77768	1.77329e-06	2.13442e-05	ENSMUSG00000057572	Zbtb8os
										ENSMUSG00000020287	1033.57	-0.698029	0.110028	-6.34084	2.28518e-10	3.51214e-09	ENSMUSG00000020287	Mpg		ENSMUSG00000015950	306.854	-0.712943	0.218371	-2.95281	0.00314893	0.0150325	ENSMUSG00000015950	Ncf1
										ENSMUSG00000032827	8682.5	-0.697694	0.126692	-5.53937	3.03556e-08	3.48227e-07	ENSMUSG00000032827	Ppp1r9a		ENSMUSG00000020544	1729.96	-0.711892	0.133526	-5.22076	1.78189e-07	2.61552e-06	ENSMUSG00000020544	Cox11
										ENSMUSG00000026288	559.478	-0.69732	0.189924	-3.6272	0.000286511	0.00144054	ENSMUSG00000026288	Inpp5d		ENSMUSG00000063142	3616.81	-0.711706	0.220365	-3.01632	0.00255863	0.0125943	ENSMUSG00000063142	Kcnma1
										ENSMUSG00000030798	209.361	-0.69586	0.190995	-3.58689	0.000334651	0.00163961	ENSMUSG00000030798	Cd37		ENSMUSG00000090066	27.7216	-0.711697	0.324555	-3.18974	0.001424	0.00773307	ENSMUSG00000090066	1110002E22Rik
										ENSMUSG00000037058	6957.46	-0.695737	0.189208	-3.58108	0.000342181	0.00167271	ENSMUSG00000037058	Paip2		ENSMUSG00000029501	1961.93	-0.711346	0.115451	-6.03614	1.57842e-09	3.26523e-08	ENSMUSG00000029501	Ankle2
										ENSMUSG00000026879	3071.7	-0.695496	0.106723	-6.46035	1.0446e-10	1.65959e-09	ENSMUSG00000026879	Gsn		ENSMUSG00000079445	248.864	-0.710587	0.178825	-3.87093	0.000108421	0.000838321	ENSMUSG00000079445	B3gnt7
										ENSMUSG00000000562	56.7746	-0.695152	0.291265	-2.35857	0.0183456	0.0493449	ENSMUSG00000000562	Adora3		ENSMUSG00000030351	403.584	-0.708582	0.195065	-3.19603	0.00139334	0.00759311	ENSMUSG00000030351	Tspan11
										ENSMUSG00000000958	104.118	-0.695096	0.247247	-2.7579	0.00581742	0.0190322	ENSMUSG00000000958	Slc7a7		ENSMUSG00000033845	1896.3	-0.708479	0.150978	-4.36889	1.24877e-05	0.000122161	ENSMUSG00000033845	Mrpl15
										ENSMUSG00000057421	3331.44	-0.694708	0.152396	-4.50591	6.60902e-06	4.89823e-05	ENSMUSG00000057421	Las1l		ENSMUSG00000038482	1417.77	-0.707793	0.129352	-5.26965	1.36685e-07	2.04107e-06	ENSMUSG00000038482	Tfdp1
										ENSMUSG00000091345	344.669	-0.694641	0.231255	-3.11201	0.00185817	0.00718454	ENSMUSG00000091345	Col6a5		ENSMUSG00000042064	92.5757	-0.707678	0.24158	-3.06027	0.00221136	0.0111538	ENSMUSG00000042064	Myo3b
										ENSMUSG00000052085	370.577	-0.693597	0.145915	-4.72418	2.31048e-06	1.88444e-05	ENSMUSG00000052085	Dock8		ENSMUSG00000086040	2641.82	-0.707642	0.160286	-4.7555	1.97959e-06	2.36621e-05	ENSMUSG00000086040	Wipf3
										ENSMUSG00000004655	76.0712	-0.693529	0.237182	-2.77435	0.0055313	0.0182458	ENSMUSG00000004655	Aqp1		ENSMUSG00000027961	93.5011	-0.707401	0.220319	-2.81004	0.00495355	0.0219835	ENSMUSG00000027961	Lrrc39
										ENSMUSG00000047155	561.871	-0.693271	0.166544	-4.17471	2.98366e-05	0.000192647	ENSMUSG00000047155	Cyp4x1		ENSMUSG00000054474	471.449	-0.7071	0.174362	-3.72705	0.000193731	0.0013909	ENSMUSG00000054474	Thnsl2
										ENSMUSG00000095789	106.812	-0.693255	0.257939	-2.63243	0.00847753	0.0260321	ENSMUSG00000095789	Nupr1l		ENSMUSG00000079593	6.20132	-0.706048	0.28379	-2.90635	0.00365673	0.0170373	ENSMUSG00000079593	Gm14597
										ENSMUSG00000054408	4667.84	-0.692903	0.090029	-7.63493	2.25947e-14	5.25961e-13	ENSMUSG00000054408	Spcs3		ENSMUSG00000021589	2839.86	-0.704137	0.137744	-4.87096	1.11057e-06	1.39631e-05	ENSMUSG00000021589	Rhobtb3
										ENSMUSG00000029771	196.819	-0.692896	0.234015	-2.91969	0.0035038	0.0123797	ENSMUSG00000029771	Irf5		ENSMUSG00000021840	1831.5	-0.703976	0.143195	-4.68318	2.82461e-06	3.26071e-05	ENSMUSG00000021840	Mapk1ip1l
										ENSMUSG00000002107	10096.4	-0.692167	0.140329	-4.88456	1.03661e-06	8.99701e-06	ENSMUSG00000002107	Celf2		ENSMUSG00000043633	147.229	-0.703821	0.198011	-3.10703	0.0018898	0.00979336	ENSMUSG00000043633	Fam221b
										ENSMUSG00000078695	963.826	-0.69186	0.121598	-5.56653	2.59861e-08	3.01527e-07	ENSMUSG00000078695	Cisd3		ENSMUSG00000022324	893.896	-0.703409	0.165257	-3.94563	7.95894e-05	0.000640804	ENSMUSG00000022324	Matn2
										ENSMUSG00000079227	161.855	-0.691619	0.213016	-3.37005	0.000751539	0.00328587	ENSMUSG00000079227	Ccr5		ENSMUSG00000040658	367.6	-0.703381	0.175594	-3.47607	0.000508823	0.0032065	ENSMUSG00000040658	Dnph1
										ENSMUSG00000039079	144.944	-0.691245	0.185053	-3.69328	0.000221378	0.00115165	ENSMUSG00000039079	Trhr2		ENSMUSG00000036437	934.6	-0.702964	0.139084	-5.12579	2.96296e-07	4.17533e-06	ENSMUSG00000036437	Npy1r
										ENSMUSG00000032818	11.148	-0.689418	0.258318	-3.54885	0.000386924	0.00186023	ENSMUSG00000032818	Loxhd1		ENSMUSG00000034424	1866.88	-0.702446	0.164072	-3.99955	6.34635e-05	0.000523465	ENSMUSG00000034424	Gcsh
										ENSMUSG00000029634	2723.96	-0.688958	0.215362	-3.11587	0.00183401	0.00710261	ENSMUSG00000029634	Rnf6		ENSMUSG00000056091	4695.18	-0.702268	0.0848573	-8.19521	2.5015e-16	1.05464e-14	ENSMUSG00000056091	St3gal5
										ENSMUSG00000025217	7982.42	-0.6883	0.102729	-6.70794	1.97384e-11	3.44604e-10	ENSMUSG00000025217	Btrc		ENSMUSG00000046062	4033.2	-0.701954	0.112425	-6.05457	1.40796e-09	2.93215e-08	ENSMUSG00000046062	Ppp1r15b
										ENSMUSG00000027854	3782.03	-0.688059	0.114003	-6.03212	1.61819e-09	2.22002e-08	ENSMUSG00000027854	Sike1		ENSMUSG00000032715	64.7276	-0.70091	0.261459	-2.54027	0.0110767	0.0420594	ENSMUSG00000032715	Trib3
										ENSMUSG00000033538	18.1415	-0.687933	0.301089	-2.52853	0.011454	0.033431	ENSMUSG00000033538	Casp4		ENSMUSG00000045441	2535.03	-0.700424	0.22502	-2.91925	0.00350874	0.0164814	ENSMUSG00000045441	Gprin3
										ENSMUSG00000025609	4687.92	-0.687865	0.190208	-3.80918	0.000139431	0.00076088	ENSMUSG00000025609	Mkln1		ENSMUSG00000074627	103.384	-0.699459	0.253674	-2.64225	0.00823581	0.0333191	ENSMUSG00000074627	Mroh8
										ENSMUSG00000033427	28.3209	-0.687735	0.291961	-3.09963	0.00193764	0.00744122	ENSMUSG00000033427	Upb1		ENSMUSG00000035314	1545.54	-0.698863	0.19973	-3.61976	0.000294875	0.00199345	ENSMUSG00000035314	Gdpd5
										ENSMUSG00000039813	152.585	-0.687676	0.195523	-3.55435	0.000378909	0.00182982	ENSMUSG00000039813	Tbc1d2		ENSMUSG00000021260	1049.95	-0.698785	0.198323	-3.66148	0.000250762	0.00174075	ENSMUSG00000021260	Hhipl1
										ENSMUSG00000024811	8632.68	-0.686438	0.116836	-5.81174	6.18279e-09	7.83395e-08	ENSMUSG00000024811	Tnks2		ENSMUSG00000020648	307.884	-0.698682	0.1781	-3.53297	0.000410916	0.0026664	ENSMUSG00000020648	Dus4l
										ENSMUSG00000059447	4594.35	-0.686406	0.121372	-5.60559	2.07543e-08	2.43429e-07	ENSMUSG00000059447	Hadhb		ENSMUSG00000072662	66.9703	-0.698532	0.248291	-2.90176	0.00371075	0.017263	ENSMUSG00000072662	Mansc4
										ENSMUSG00000001767	1636.22	-0.686225	0.121673	-5.60078	2.13394e-08	2.49906e-07	ENSMUSG00000001767	Crnkl1		ENSMUSG00000046854	457.505	-0.697787	0.179202	-3.67911	0.000234047	0.00164533	ENSMUSG00000046854	Pip5kl1
										ENSMUSG00000056987	12.8479	-0.685044	0.288271	-2.5667	0.0102672	0.0305617	ENSMUSG00000056987	Fam71d		ENSMUSG00000032776	154.486	-0.697621	0.189594	-3.23177	0.00123026	0.00683406	ENSMUSG00000032776	Mctp2
										ENSMUSG00000031995	73.6821	-0.684875	0.279206	-2.42478	0.0153175	0.0424509	ENSMUSG00000031995	St14		ENSMUSG00000029597	88.9883	-0.697562	0.23601	-2.52337	0.0116235	0.0436654	ENSMUSG00000029597	Sds
										ENSMUSG00000034472	7209.35	-0.684551	0.17651	-3.84463	0.000120734	0.000670428	ENSMUSG00000034472	Rasd2		ENSMUSG00000041771	840.62	-0.697395	0.20654	-3.69222	0.000222306	0.00157277	ENSMUSG00000041771	Slc24a4
										ENSMUSG00000048126	371.672	-0.684472	0.23493	-2.70956	0.00673719	0.0215425	ENSMUSG00000048126	Col6a3		ENSMUSG00000036218	1076.65	-0.697095	0.144114	-4.43279	9.30221e-06	9.42061e-05	ENSMUSG00000036218	Pdzrn4
										ENSMUSG00000027131	4184.45	-0.684183	0.104338	-6.48005	9.16894e-11	1.46877e-09	ENSMUSG00000027131	Emc4		ENSMUSG00000055805	2705.68	-0.695793	0.170213	-4.33155	1.48065e-05	0.000142007	ENSMUSG00000055805	Fmnl1
										ENSMUSG00000090061	959.875	-0.684061	0.148301	-4.6275	3.70101e-06	2.88801e-05	ENSMUSG00000090061	Nwd2		ENSMUSG00000039990	1569.82	-0.695589	0.159747	-4.05502	5.0129e-05	0.000426399	ENSMUSG00000039990	Edrf1
										ENSMUSG00000021665	6195.79	-0.683477	0.161287	-4.20673	2.59087e-05	0.00016916	ENSMUSG00000021665	Hexb		ENSMUSG00000027398	9.19886	-0.695511	0.281542	-4.39586	1.10336e-05	0.000110159	ENSMUSG00000027398	Il1b
										ENSMUSG00000048153	3.8294	-0.683073	0.242453	-3.55076	0.000384116	0.00184963	ENSMUSG00000048153	Olfr49		ENSMUSG00000032564	1867.38	-0.695214	0.188906	-3.68571	0.00022807	0.00160914	ENSMUSG00000032564	Cpne4
										ENSMUSG00000028692	18437.8	-0.682835	0.12018	-5.55977	2.70127e-08	3.12243e-07	ENSMUSG00000028692	Akr1a1		ENSMUSG00000078307	7052.14	-0.695131	0.132646	-5.15429	2.5459e-07	3.63717e-06	ENSMUSG00000078307	AI593442
										ENSMUSG00000020805	981.403	-0.68268	0.146129	-4.60085	4.20761e-06	3.25151e-05	ENSMUSG00000020805	Slc13a5		ENSMUSG00000046922	1107.47	-0.693649	0.240477	-2.78247	0.00539462	0.02361	ENSMUSG00000046922	Gpr6
										ENSMUSG00000050103	272.103	-0.682633	0.167993	-4.02863	5.6103e-05	0.000339124	ENSMUSG00000050103	Agmo		ENSMUSG00000047554	2864.97	-0.692134	0.135603	-4.84862	1.24321e-06	1.54431e-05	ENSMUSG00000047554	Tmem41b
										ENSMUSG00000020962	616.806	-0.682428	0.190689	-3.61062	0.000305464	0.00152119	ENSMUSG00000020962	Gtf2a1		ENSMUSG00000021613	537.264	-0.691819	0.184164	-3.44429	0.000572558	0.00355188	ENSMUSG00000021613	Hapln1
										ENSMUSG00000026605	65.5266	-0.682387	0.257638	-2.90348	0.0036904	0.0129365	ENSMUSG00000026605	Cenpf		ENSMUSG00000014444	538.707	-0.691203	0.2071	-3.64572	0.000266645	0.00183296	ENSMUSG00000014444	Piezo1
										ENSMUSG00000031255	957.644	-0.681789	0.217838	-3.1422	0.00167684	0.0065771	ENSMUSG00000031255	Sytl4		ENSMUSG00000036282	3274.22	-0.691146	0.124714	-5.42106	5.92452e-08	9.51541e-07	ENSMUSG00000036282	Naa30
										ENSMUSG00000054252	7972.09	-0.681787	0.114146	-5.88244	4.04254e-09	5.25842e-08	ENSMUSG00000054252	Fgfr3		ENSMUSG00000019979	1062.47	-0.690662	0.140537	-4.60188	4.18686e-06	4.61685e-05	ENSMUSG00000019979	Apaf1
										ENSMUSG00000030670	11.085	-0.678848	0.275396	-2.84208	0.00448198	0.0152425	ENSMUSG00000030670	Cyp2r1		ENSMUSG00000064115	8101.53	-0.690634	0.212446	-3.16335	0.00155967	0.00837019	ENSMUSG00000064115	Cadm2
										ENSMUSG00000068284	2498.63	-0.678671	0.287105	-3.58125	0.000341948	0.00167212	ENSMUSG00000068284	Usf3		ENSMUSG00000043366	29.692	-0.689403	0.325953	-2.67104	0.00756176	0.0311443	ENSMUSG00000043366	Olfr78
										ENSMUSG00000025533	1593.39	-0.677905	0.11143	-6.03211	1.61834e-09	2.22002e-08	ENSMUSG00000025533	Asl		ENSMUSG00000017195	16.591	-0.689147	0.299275	-2.72832	0.00636587	0.0270001	ENSMUSG00000017195	Zpbp2
										ENSMUSG00000008136	491.782	-0.677547	0.131306	-5.16415	2.41539e-07	2.363e-06	ENSMUSG00000008136	Fhl2		ENSMUSG00000021109	5236.85	-0.688779	0.148555	-4.36258	1.28538e-05	0.000125584	ENSMUSG00000021109	Hif1a
										ENSMUSG00000027379	7.70325	-0.677205	0.266351	-3.28767	0.00101019	0.00423471	ENSMUSG00000027379	Bub1		ENSMUSG00000021226	797.396	-0.688278	0.156043	-4.37336	1.22349e-05	0.000120142	ENSMUSG00000021226	Acot2
										ENSMUSG00000036565	12465.6	-0.676188	0.174518	-3.83616	0.000124971	0.000691426	ENSMUSG00000036565	Ttyh3		ENSMUSG00000047821	128.033	-0.688267	0.234998	-2.9581	0.00309538	0.0148225	ENSMUSG00000047821	Trim16
										ENSMUSG00000046245	18.58	-0.675143	0.299705	-2.4407	0.0146589	0.0408873	ENSMUSG00000046245	Pilra		ENSMUSG00000030968	3.47909	-0.688236	0.261738	-3.03173	0.00243158	0.0120569	ENSMUSG00000030968	Pdilt
										ENSMUSG00000018907	5.81	-0.675105	0.256507	-3.13956	0.00169201	0.00663065	ENSMUSG00000018907	Alox12e		ENSMUSG00000042524	2754.12	-0.687574	0.141392	-4.88003	1.06069e-06	1.33845e-05	ENSMUSG00000042524	Sun2
										ENSMUSG00000042655	105.107	-0.675082	0.227566	-2.86319	0.00419399	0.0144019	ENSMUSG00000042655	Fam159b		ENSMUSG00000021133	2453.02	-0.687524	0.114343	-5.86419	4.51341e-09	8.76414e-08	ENSMUSG00000021133	Susd6
										ENSMUSG00000043313	739.813	-0.67461	0.168331	-4.01677	5.90007e-05	0.000354941	ENSMUSG00000043313	Pcdhb19		ENSMUSG00000020262	13930.3	-0.686797	0.199194	-3.34626	0.000819107	0.00484501	ENSMUSG00000020262	Adarb1
										ENSMUSG00000040118	4609.99	-0.674574	0.135338	-5.01774	5.22822e-07	4.78721e-06	ENSMUSG00000040118	Cacna2d1		ENSMUSG00000005087	424.474	-0.684815	0.202647	-2.95538	0.00312284	0.0149309	ENSMUSG00000005087	Cd44
										ENSMUSG00000051177	8969.33	-0.674207	0.140735	-4.75653	1.96954e-06	1.63184e-05	ENSMUSG00000051177	Plcb1		ENSMUSG00000036617	2486.9	-0.684657	0.17699	-3.95284	7.72284e-05	0.000623578	ENSMUSG00000036617	Etl4
										ENSMUSG00000024966	14420.4	-0.674142	0.103808	-6.49952	8.05748e-11	1.29897e-09	ENSMUSG00000024966	Stip1		ENSMUSG00000023072	899.944	-0.68442	0.148331	-4.44538	8.7737e-06	8.94964e-05	ENSMUSG00000023072	Cep89
										ENSMUSG00000018008	639.809	-0.673699	0.154742	-4.27142	1.94228e-05	0.000130063	ENSMUSG00000018008	Cyth4		ENSMUSG00000030484	5.0807	-0.684009	0.280534	-2.94756	0.00320293	0.0152481	ENSMUSG00000030484	Lypd5
										ENSMUSG00000035948	200.002	-0.673357	0.231278	-3.08147	0.00205982	0.00784677	ENSMUSG00000035948	Acss3		ENSMUSG00000021125	409.517	-0.683406	0.137274	-4.47236	7.73612e-06	8.00172e-05	ENSMUSG00000021125	Arg2
										ENSMUSG00000019794	706.002	-0.672496	0.119556	-5.53307	3.14665e-08	3.5934e-07	ENSMUSG00000019794	Katna1		ENSMUSG00000034402	678.594	-0.682732	0.240227	-2.73249	0.00628584	0.0267338	ENSMUSG00000034402	Kcnh5
										ENSMUSG00000048752	98.3821	-0.672356	0.249365	-2.56	0.0104673	0.0310474	ENSMUSG00000048752	Prss50		ENSMUSG00000020388	831.911	-0.682226	0.197433	-3.3302	0.000867823	0.00509817	ENSMUSG00000020388	Pdlim4
										ENSMUSG00000020311	3192.3	-0.67151	0.117873	-5.66356	1.48261e-08	1.78313e-07	ENSMUSG00000020311	Erlec1		ENSMUSG00000035397	2203.33	-0.682046	0.20198	-3.50963	0.00044873	0.0028745	ENSMUSG00000035397	Klf16
										ENSMUSG00000013483	34.5843	-0.670827	0.277987	-2.54043	0.0110715	0.0324972	ENSMUSG00000013483	Card14		ENSMUSG00000028790	6609.65	-0.681427	0.0907922	-7.39186	1.44793e-13	4.90493e-12	ENSMUSG00000028790	Khdrbs1
										ENSMUSG00000026479	204.12	-0.670758	0.234968	-2.886	0.00390168	0.0135517	ENSMUSG00000026479	Lamc2		ENSMUSG00000038086	5.82293	-0.680719	0.276279	-2.49742	0.0125099	0.0463067	ENSMUSG00000038086	Hspb2
										ENSMUSG00000070306	500.238	-0.669309	0.251398	-2.69321	0.00707687	0.0224311	ENSMUSG00000070306	Ccdc153		ENSMUSG00000027994	139.856	-0.679911	0.219771	-2.7823	0.00539755	0.0236162	ENSMUSG00000027994	Mcub
										ENSMUSG00000025979	2093.13	-0.669263	0.143043	-4.71142	2.45997e-06	1.99457e-05	ENSMUSG00000025979	Mob4		ENSMUSG00000037278	883.451	-0.679895	0.151643	-4.1652	3.11086e-05	0.000277385	ENSMUSG00000037278	Tmem97
										ENSMUSG00000041534	6.99167	-0.669143	0.266994	-3.17465	0.0015002	0.00595754	ENSMUSG00000041534	Rbp3		ENSMUSG00000034708	2616.72	-0.67968	0.157613	-4.1698	3.04867e-05	0.000272938	ENSMUSG00000034708	Grn
										ENSMUSG00000006678	329.611	-0.667892	0.168841	-4.01838	5.86007e-05	0.000352675	ENSMUSG00000006678	Pola1		ENSMUSG00000090673	377.166	-0.678568	0.253269	-2.53496	0.0112459	0.0426081	ENSMUSG00000090673	Gm340
										ENSMUSG00000027506	1799.52	-0.667625	0.122993	-5.38173	7.37743e-08	7.95712e-07	ENSMUSG00000027506	Tpd52		ENSMUSG00000015468	400.893	-0.678184	0.248248	-3.03624	0.00239552	0.0119162	ENSMUSG00000015468	Notch4
										ENSMUSG00000014444	524.528	-0.667576	0.17005	-3.8883	0.000100949	0.00057274	ENSMUSG00000014444	Piezo1		ENSMUSG00000039244	1364.92	-0.676503	0.150881	-4.60751	4.07524e-06	4.50338e-05	ENSMUSG00000039244	E130309D02Rik
										ENSMUSG00000057440	938.579	-0.667323	0.159854	-4.16553	3.10628e-05	0.000199884	ENSMUSG00000057440	Mpp7		ENSMUSG00000024617	25365.2	-0.676349	0.157322	-4.4036	1.06469e-05	0.000106566	ENSMUSG00000024617	Camk2a
										ENSMUSG00000035781	5875.94	-0.667033	0.179261	-3.67237	0.000240308	0.00123445	ENSMUSG00000035781	R3hdm4		ENSMUSG00000044103	3.4288	-0.67603	0.26026	-3.00038	0.00269646	0.0131636	ENSMUSG00000044103	Il1f9
										ENSMUSG00000027001	1502.33	-0.665157	0.115721	-5.65904	1.52223e-08	1.82644e-07	ENSMUSG00000027001	Dusp19		ENSMUSG00000031837	3495.81	-0.675817	0.184342	-3.6978	0.000217473	0.0015428	ENSMUSG00000031837	Necab2
										ENSMUSG00000074647	16.2299	-0.665099	0.28881	-2.37586	0.0175079	0.047403	ENSMUSG00000074647	Fam83c		ENSMUSG00000062526	687.363	-0.675736	0.136949	-4.73005	2.24468e-06	2.65021e-05	ENSMUSG00000062526	Mppe1
										ENSMUSG00000034185	76.7764	-0.664422	0.256247	-2.49566	0.0125723	0.0360629	ENSMUSG00000034185	6430628N08Rik		ENSMUSG00000053226	479.064	-0.675307	0.172507	-3.75657	0.000172259	0.00125416	ENSMUSG00000053226	Dand5
										ENSMUSG00000057396	525.914	-0.664248	0.149065	-4.43691	9.12601e-06	6.61069e-05	ENSMUSG00000057396	Zfp759		ENSMUSG00000046111	1321.22	-0.675098	0.200139	-3.13328	0.00172864	0.00915667	ENSMUSG00000046111	Cep295
										ENSMUSG00000036095	7306.91	-0.664128	0.129864	-5.10558	3.29778e-07	3.13212e-06	ENSMUSG00000036095	Dgkb		ENSMUSG00000052087	884.285	-0.674566	0.243893	-3.1432	0.00167111	0.00888834	ENSMUSG00000052087	Rgs14
										ENSMUSG00000030505	1549.16	-0.663885	0.105465	-6.2557	3.9573e-10	5.86206e-09	ENSMUSG00000030505	Prmt3		ENSMUSG00000021710	1544.12	-0.674209	0.110266	-5.96152	2.49904e-09	5.01586e-08	ENSMUSG00000021710	Nln
										ENSMUSG00000079363	33.6541	-0.663266	0.281146	-2.49498	0.0125965	0.0361119	ENSMUSG00000079363	Gbp4		ENSMUSG00000021175	94.5971	-0.673929	0.23354	-2.60584	0.00916481	0.0362642	ENSMUSG00000021175	Cdca7l
										ENSMUSG00000030866	47.53	-0.663178	0.298979	-2.50803	0.0121406	0.0350169	ENSMUSG00000030866	Ern2		ENSMUSG00000045875	1072.04	-0.673061	0.230003	-2.79818	0.00513911	0.0226967	ENSMUSG00000045875	Adra1a
										ENSMUSG00000032374	982.409	-0.662541	0.167136	-3.94686	7.91829e-05	0.000460983	ENSMUSG00000032374	Plod2		ENSMUSG00000029924	1987.74	-0.671955	0.160799	-3.83302	0.00012658	0.000960809	ENSMUSG00000029924	Slc37a3
										ENSMUSG00000046269	2019.48	-0.662539	0.274048	-2.47097	0.0134748	0.0381891	ENSMUSG00000046269	Usp27x		ENSMUSG00000049090	2458.85	-0.671163	0.114584	-5.68268	1.326e-08	2.41182e-07	ENSMUSG00000049090	Zadh2
										ENSMUSG00000046062	4069.7	-0.661538	0.0800028	-8.2022	2.36035e-16	6.43323e-15	ENSMUSG00000046062	Ppp1r15b		ENSMUSG00000024049	90.8687	-0.671119	0.22721	-2.60842	0.00909602	0.0360288	ENSMUSG00000024049	Myom1
										ENSMUSG00000090173	95.6154	-0.661296	0.2221	-3.0584	0.00222523	0.00837168	ENSMUSG00000090173	Fbxw10		ENSMUSG00000031898	6.17405	-0.670947	0.258361	-3.5092	0.000449456	0.00287677	ENSMUSG00000031898	Dpep3
										ENSMUSG00000027170	3679.74	-0.66122	0.13231	-4.96048	7.03181e-07	6.3128e-06	ENSMUSG00000027170	Eif3m		ENSMUSG00000003299	3081.88	-0.670579	0.156593	-4.02708	5.6474e-05	0.000472596	ENSMUSG00000003299	Mrpl4
										ENSMUSG00000003955	2049.56	-0.660943	0.130293	-4.974	6.5586e-07	5.90679e-06	ENSMUSG00000003955	Fam162a		ENSMUSG00000036902	3964.06	-0.669662	0.153278	-3.94225	8.07207e-05	0.000648231	ENSMUSG00000036902	Neto2
										ENSMUSG00000067288	8336.45	-0.660779	0.152472	-4.28068	1.86327e-05	0.000125326	ENSMUSG00000067288	Rps28		ENSMUSG00000090173	95.9983	-0.669438	0.229052	-2.72928	0.00634725	0.0269433	ENSMUSG00000090173	Fbxw10
										ENSMUSG00000031595	57.0541	-0.66059	0.229157	-2.86309	0.00419528	0.0144031	ENSMUSG00000031595	Pdgfrl		ENSMUSG00000069662	17898	-0.669436	0.15284	-4.16677	3.08949e-05	0.000275797	ENSMUSG00000069662	Marcks
										ENSMUSG00000028790	6567.97	-0.660011	0.0804712	-8.15622	3.45668e-16	9.2877e-15	ENSMUSG00000028790	Khdrbs1		ENSMUSG00000026227	937.308	-0.669199	0.148328	-4.40388	1.06332e-05	0.000106504	ENSMUSG00000026227	2810459M11Rik
										ENSMUSG00000020275	292.858	-0.6596	0.16395	-3.88102	0.000104019	0.000587297	ENSMUSG00000020275	Rel		ENSMUSG00000070576	4082.19	-0.668752	0.209593	-3.54485	0.000392841	0.00256197	ENSMUSG00000070576	Mn1
										ENSMUSG00000029212	18599.4	-0.659464	0.141425	-4.69281	2.69474e-06	2.16752e-05	ENSMUSG00000029212	Gabrb1		ENSMUSG00000034098	3972.22	-0.667592	0.171221	-3.48833	0.000486053	0.003078	ENSMUSG00000034098	Fstl5
										ENSMUSG00000027274	2009.79	-0.659229	0.103307	-6.2966	3.04252e-10	4.56498e-09	ENSMUSG00000027274	Mkks		ENSMUSG00000060512	137.916	-0.667067	0.225721	-2.61085	0.00903182	0.0358569	ENSMUSG00000060512	0610040J01Rik
										ENSMUSG00000021879	287.729	-0.659174	0.28338	-2.45284	0.0141735	0.0398489	ENSMUSG00000021879	Dnah12		ENSMUSG00000022651	5.806	-0.666182	0.257869	-3.46219	0.000535797	0.00334927	ENSMUSG00000022651	Retnlg
										ENSMUSG00000020826	36.9618	-0.657791	0.261949	-2.82981	0.00465764	0.0157514	ENSMUSG00000020826	Nos2		ENSMUSG00000032259	1224.82	-0.665926	0.201694	-3.53173	0.000412853	0.00267528	ENSMUSG00000032259	Drd2
										ENSMUSG00000070570	954.618	-0.657752	0.262847	-2.56009	0.0104646	0.0310474	ENSMUSG00000070570	Slc17a7		ENSMUSG00000052430	1212.78	-0.665019	0.183967	-3.24112	0.00119063	0.0066544	ENSMUSG00000052430	Bmpr1b
										ENSMUSG00000046798	2406.14	-0.657057	0.14864	-4.45945	8.21711e-06	5.99528e-05	ENSMUSG00000046798	Cldn12		ENSMUSG00000028331	129.464	-0.664925	0.20949	-2.95224	0.00315476	0.0150511	ENSMUSG00000028331	Trmo
										ENSMUSG00000066178	56.6659	-0.656704	0.266616	-2.54603	0.0108957	0.0320421	ENSMUSG00000066178	6030445D17Rik		ENSMUSG00000029319	2123.19	-0.664779	0.101497	-6.4651	1.01234e-10	2.48519e-09	ENSMUSG00000029319	Coq2
										ENSMUSG00000078486	304.038	-0.65649	0.197696	-3.2352	0.00121556	0.00498652	ENSMUSG00000078486	Perm1		ENSMUSG00000025170	944.375	-0.664686	0.187451	-3.65216	0.000260048	0.00179397	ENSMUSG00000025170	Rab40b
										ENSMUSG00000057335	5876.3	-0.656008	0.145623	-4.53244	5.8305e-06	4.38271e-05	ENSMUSG00000057335	Cep170		ENSMUSG00000032657	1661.37	-0.664596	0.172045	-3.92549	8.65546e-05	0.000688664	ENSMUSG00000032657	Fam189b
										ENSMUSG00000090673	385.993	-0.654677	0.184754	-3.59556	0.000323696	0.0015947	ENSMUSG00000090673	Gm340		ENSMUSG00000001918	224.101	-0.66449	0.195467	-3.2839	0.00102381	0.00585492	ENSMUSG00000001918	Slc1a5
										ENSMUSG00000023072	903.758	-0.654664	0.107864	-6.02855	1.65439e-09	2.26474e-08	ENSMUSG00000023072	Cep89		ENSMUSG00000091556	5.84513	-0.663923	0.293259	-2.55445	0.0106355	0.040713	ENSMUSG00000091556	Gm14569
										ENSMUSG00000035284	9058.68	-0.654616	0.171671	-3.92903	8.52889e-05	0.000492556	ENSMUSG00000035284	Vps13c		ENSMUSG00000026078	3407.7	-0.661609	0.154346	-3.94512	7.97593e-05	0.000641839	ENSMUSG00000026078	Pdcl3
										ENSMUSG00000032002	1915.8	-0.654438	0.127548	-5.12508	2.97405e-07	2.84885e-06	ENSMUSG00000032002	Dcun1d5		ENSMUSG00000022151	3344.18	-0.661509	0.136986	-4.48264	7.37243e-06	7.67158e-05	ENSMUSG00000022151	Ttc33
										ENSMUSG00000032625	4042.33	-0.654031	0.104016	-6.29642	3.04608e-10	4.56581e-09	ENSMUSG00000032625	Thsd7a		ENSMUSG00000072980	46.8727	-0.661254	0.302359	-2.85445	0.00431114	0.019478	ENSMUSG00000072980	Oip5
										ENSMUSG00000026429	47.7196	-0.654004	0.273673	-2.4159	0.0156964	0.0433186	ENSMUSG00000026429	Ube2t		ENSMUSG00000047747	3955.75	-0.660852	0.146095	-4.52627	6.00339e-06	6.3709e-05	ENSMUSG00000047747	Rnf150
										ENSMUSG00000038623	949.545	-0.652315	0.131306	-4.83332	1.34275e-06	1.14637e-05	ENSMUSG00000038623	Tm6sf1		ENSMUSG00000052056	255.696	-0.660706	0.187021	-3.53001	0.000415542	0.00268743	ENSMUSG00000052056	Zfp217
										ENSMUSG00000040138	484.189	-0.652185	0.160945	-4.01258	6.00587e-05	0.000361019	ENSMUSG00000040138	Ndp		ENSMUSG00000040464	331.745	-0.660545	0.164633	-3.66176	0.000250488	0.00173963	ENSMUSG00000040464	Gtpbp10
										ENSMUSG00000070883	209.281	-0.651435	0.164115	-3.7681	0.000164493	0.000881444	ENSMUSG00000070883	Ccdc173		ENSMUSG00000025279	13.8994	-0.660203	0.322863	-2.50278	0.012322	0.0457141	ENSMUSG00000025279	Dnase1l3
										ENSMUSG00000027676	1516.36	-0.651403	0.178339	-3.57516	0.000350013	0.00170772	ENSMUSG00000027676	Ccdc39		ENSMUSG00000030737	819.402	-0.659643	0.121382	-5.43868	5.36762e-08	8.64783e-07	ENSMUSG00000030737	Slco2b1
										ENSMUSG00000038235	384.17	-0.65047	0.129044	-5.06317	4.1234e-07	3.8524e-06	ENSMUSG00000038235	F11r		ENSMUSG00000095407	1659.7	-0.658481	0.188265	-3.6512	0.000261023	0.0017983	ENSMUSG00000095407	Tmem200c
										ENSMUSG00000046447	35595.5	-0.650242	0.207061	-3.09737	0.00195248	0.00748682	ENSMUSG00000046447	Camk2n1		ENSMUSG00000035275	1067.82	-0.658441	0.116874	-5.52635	3.26955e-08	5.44866e-07	ENSMUSG00000035275	Raver2
										ENSMUSG00000031928	1145.98	-0.64891	0.130001	-4.89699	9.73147e-07	8.49976e-06	ENSMUSG00000031928	Mre11a		ENSMUSG00000042251	409.452	-0.658007	0.181661	-3.26101	0.00111016	0.00626786	ENSMUSG00000042251	Pm20d1
										ENSMUSG00000050963	1427.19	-0.648476	0.0864303	-7.41912	1.17901e-13	2.6121e-12	ENSMUSG00000050963	Kcns2		ENSMUSG00000020275	288.973	-0.657025	0.179296	-3.23092	0.00123394	0.00684959	ENSMUSG00000020275	Rel
										ENSMUSG00000069633	180.004	-0.647608	0.163324	-3.84242	0.000121825	0.000675744	ENSMUSG00000069633	Pex11g		ENSMUSG00000022177	362.952	-0.656163	0.180801	-3.36693	0.000760107	0.00455682	ENSMUSG00000022177	Haus4
										ENSMUSG00000070044	3024.21	-0.647598	0.122466	-5.28585	1.25125e-07	1.29873e-06	ENSMUSG00000070044	Fam149a		ENSMUSG00000052688	66.4051	-0.655791	0.28605	-2.62144	0.00875595	0.0349764	ENSMUSG00000052688	Rab7b
										ENSMUSG00000003452	3334.48	-0.647482	0.153767	-4.18597	2.83957e-05	0.000183971	ENSMUSG00000003452	Bicd1		ENSMUSG00000007279	228.523	-0.654634	0.229333	-2.6701	0.0075829	0.03119	ENSMUSG00000007279	Scube2
										ENSMUSG00000039994	251.104	-0.646867	0.147114	-4.27044	1.95092e-05	0.000130526	ENSMUSG00000039994	Timeless		ENSMUSG00000035237	1232.83	-0.654123	0.167394	-3.61167	0.000304234	0.00205047	ENSMUSG00000035237	Lcat
										ENSMUSG00000028282	1178.24	-0.646549	0.161968	-3.95138	7.77021e-05	0.000453407	ENSMUSG00000028282	Casp8ap2		ENSMUSG00000000884	616.631	-0.653326	0.133861	-4.79267	1.64579e-06	1.99643e-05	ENSMUSG00000000884	Gnb1l
										ENSMUSG00000042500	1305.53	-0.646123	0.123262	-5.22306	1.75994e-07	1.76857e-06	ENSMUSG00000042500	Ago4		ENSMUSG00000026933	3707.55	-0.652954	0.163531	-4.02198	5.77106e-05	0.000481387	ENSMUSG00000026933	Camsap1
										ENSMUSG00000050192	4719.88	-0.646046	0.133672	-4.81601	1.46457e-06	1.23782e-05	ENSMUSG00000050192	Eif5a2		ENSMUSG00000036123	19.1013	-0.651879	0.325821	-2.57224	0.0101042	0.0392014	ENSMUSG00000036123	Slc9a3
										ENSMUSG00000003949	5211.85	-0.645937	0.128382	-4.95254	7.32517e-07	6.52974e-06	ENSMUSG00000003949	Hlf		ENSMUSG00000003190	63.8066	-0.651706	0.257939	-2.6623	0.00776094	0.031754	ENSMUSG00000003190	Bcl2l12
										ENSMUSG00000041633	482.896	-0.645721	0.148503	-4.32029	1.55822e-05	0.000106703	ENSMUSG00000041633	Kctd12b		ENSMUSG00000079227	165.964	-0.651196	0.216006	-2.93511	0.00333429	0.0157478	ENSMUSG00000079227	Ccr5
										ENSMUSG00000027203	1789.47	-0.644591	0.0998778	-6.34222	2.26483e-10	3.48793e-09	ENSMUSG00000027203	Dut		ENSMUSG00000029918	1423.01	-0.651153	0.119819	-5.16615	2.38967e-07	3.43611e-06	ENSMUSG00000029918	Mrps33
										ENSMUSG00000102692	1750.49	-0.644479	0.198295	-3.31013	0.000932522	0.00395728	ENSMUSG00000102692	Dchs2		ENSMUSG00000057967	150.37	-0.651141	0.244485	-2.83889	0.00452705	0.0203056	ENSMUSG00000057967	Fgf18
										ENSMUSG00000056014	1220.75	-0.644168	0.124793	-5.19356	2.06314e-07	2.0473e-06	ENSMUSG00000056014	A430033K04Rik		ENSMUSG00000044906	345.072	-0.650709	0.176392	-3.43539	0.000591693	0.00366033	ENSMUSG00000044906	4930503L19Rik
										ENSMUSG00000024145	448.032	-0.643917	0.10872	-5.87214	4.30205e-09	5.58161e-08	ENSMUSG00000024145	Pigf		ENSMUSG00000028354	6629.72	-0.650082	0.137191	-4.67615	2.92315e-06	3.36694e-05	ENSMUSG00000028354	Fmn2
										ENSMUSG00000030168	3699.89	-0.643534	0.131061	-4.93341	8.08046e-07	7.14001e-06	ENSMUSG00000030168	Adipor2		ENSMUSG00000034403	8795.14	-0.649847	0.126978	-4.80635	1.53715e-06	1.87786e-05	ENSMUSG00000034403	Pja1
										ENSMUSG00000027452	3365.83	-0.643465	0.108301	-5.86439	4.50779e-09	5.80383e-08	ENSMUSG00000027452	Acss1		ENSMUSG00000028573	1249.33	-0.64969	0.14648	-4.04985	5.12504e-05	0.000435164	ENSMUSG00000028573	Fggy
										ENSMUSG00000007379	59.0533	-0.643413	0.288255	-2.40055	0.0163702	0.0448841	ENSMUSG00000007379	Dennd2c		ENSMUSG00000027068	13.2795	-0.647263	0.323324	-4.6307	3.64428e-06	4.08533e-05	ENSMUSG00000027068	Dhrs9
										ENSMUSG00000043962	5384.85	-0.643102	0.0942066	-6.91303	4.74425e-12	8.87585e-11	ENSMUSG00000043962	Thrap3		ENSMUSG00000020758	1344.75	-0.647225	0.17536	-3.89212	9.93727e-05	0.000779064	ENSMUSG00000020758	Itgb4
										ENSMUSG00000032278	222.329	-0.641648	0.147089	-4.41907	9.91246e-06	7.12926e-05	ENSMUSG00000032278	Paqr5		ENSMUSG00000021371	962.195	-0.647177	0.102658	-6.18369	6.26212e-10	1.38007e-08	ENSMUSG00000021371	Mcur1
										ENSMUSG00000037536	2829.47	-0.64087	0.0955511	-6.62451	3.48397e-11	5.88584e-10	ENSMUSG00000037536	Fbxo34		ENSMUSG00000032014	514.528	-0.646922	0.237784	-2.57785	0.00994166	0.038749	ENSMUSG00000032014	Oaf
										ENSMUSG00000066595	1494.99	-0.640387	0.20169	-3.20524	0.0013495	0.00544181	ENSMUSG00000066595	Mfsd7b		ENSMUSG00000062115	4692.67	-0.64689	0.141371	-4.73987	2.13853e-06	2.53277e-05	ENSMUSG00000062115	Rai1
										ENSMUSG00000036362	615.533	-0.640189	0.194809	-3.30054	0.000964976	0.0040756	ENSMUSG00000036362	P2ry13		ENSMUSG00000022748	518.237	-0.646535	0.164922	-3.50932	0.000449252	0.00287666	ENSMUSG00000022748	Cmss1
										ENSMUSG00000028549	232.402	-0.640133	0.16246	-3.75319	0.000174596	0.000929664	ENSMUSG00000028549	Itgb3bp		ENSMUSG00000003526	2296.88	-0.646269	0.136306	-4.56364	5.02738e-06	5.47367e-05	ENSMUSG00000003526	Prodh
										ENSMUSG00000046330	18590.9	-0.639741	0.112455	-5.58541	2.33144e-08	2.71852e-07	ENSMUSG00000046330	Rpl37a		ENSMUSG00000020100	650.883	-0.645292	0.191488	-3.25144	0.00114824	0.00644534	ENSMUSG00000020100	Slc29a3
										ENSMUSG00000021840	1877.85	-0.639671	0.0955948	-6.74306	1.5508e-11	2.72632e-10	ENSMUSG00000021840	Mapk1ip1l		ENSMUSG00000024851	18142.7	-0.645236	0.124757	-5.1498	2.60763e-07	3.71509e-06	ENSMUSG00000024851	Pitpnm1
										ENSMUSG00000021614	1864.23	-0.639658	0.156765	-4.04288	5.27985e-05	0.000321975	ENSMUSG00000021614	Vcan		ENSMUSG00000025658	3804.57	-0.644722	0.182947	-3.63147	0.000281814	0.00192022	ENSMUSG00000025658	Cnksr2
										ENSMUSG00000064246	526.821	-0.639536	0.16435	-3.86854	0.00010949	0.00061452	ENSMUSG00000064246	Chil1		ENSMUSG00000028549	225.833	-0.643165	0.166006	-3.25463	0.00113542	0.00638957	ENSMUSG00000028549	Itgb3bp
										ENSMUSG00000031703	13864.9	-0.639279	0.123795	-5.16992	2.34195e-07	2.30155e-06	ENSMUSG00000031703	Itfg1		ENSMUSG00000075593	467.587	-0.642806	0.170972	-3.42617	0.00061216	0.00376266	ENSMUSG00000075593	Gal3st4
										ENSMUSG00000020528	2010.33	-0.639018	0.120158	-5.24967	1.52376e-07	1.55286e-06	ENSMUSG00000020528	Prpsap2		ENSMUSG00000022488	647.898	-0.642566	0.154069	-3.85208	0.00011712	0.000895904	ENSMUSG00000022488	Nckap1l
										ENSMUSG00000053134	971.252	-0.638044	0.0911039	-7.03016	2.06297e-12	4.04427e-11	ENSMUSG00000053134	Supt7l		ENSMUSG00000060036	37964.1	-0.642222	0.124927	-4.81599	1.46472e-06	1.79079e-05	ENSMUSG00000060036	Rpl3
										ENSMUSG00000027774	3908.72	-0.638017	0.0936114	-6.81232	9.60375e-12	1.73256e-10	ENSMUSG00000027774	Gfm1		ENSMUSG00000068617	1151.17	-0.642187	0.185129	-2.8757	0.00403129	0.0184827	ENSMUSG00000068617	Efcab1
										ENSMUSG00000046168	28.0085	-0.63763	0.296759	-2.42896	0.0151423	0.0420499	ENSMUSG00000046168	Kcnrg		ENSMUSG00000052962	1817.67	-0.64215	0.121842	-5.03673	4.7354e-07	6.4278e-06	ENSMUSG00000052962	Mrpl35
										ENSMUSG00000024900	1810.68	-0.637292	0.0994062	-6.39085	1.64965e-10	2.56925e-09	ENSMUSG00000024900	Cpt1a		ENSMUSG00000032267	1138.28	-0.641702	0.16878	-3.80306	0.000142918	0.00106451	ENSMUSG00000032267	Usp28
										ENSMUSG00000022445	10.2246	-0.636227	0.277445	-2.46574	0.0136732	0.0386461	ENSMUSG00000022445	Cyp2d26		ENSMUSG00000027624	31360.2	-0.641242	0.139054	-4.70104	2.5884e-06	3.01494e-05	ENSMUSG00000027624	Epb41l1
										ENSMUSG00000022833	348.31	-0.636091	0.161939	-3.83618	0.00012496	0.000691426	ENSMUSG00000022833	Ccdc14		ENSMUSG00000039246	522.792	-0.641228	0.167973	-3.31312	0.000922629	0.00534925	ENSMUSG00000039246	Lyplal1
										ENSMUSG00000033063	550.431	-0.635579	0.189435	-3.39036	0.000698014	0.0030929	ENSMUSG00000033063	Cntnap3		ENSMUSG00000026928	202.614	-0.640421	0.204703	-3.42665	0.00061108	0.00375779	ENSMUSG00000026928	Card9
										ENSMUSG00000031494	5.77674	-0.634938	0.25265	-2.92824	0.00340888	0.0120923	ENSMUSG00000031494	Cd209a		ENSMUSG00000032688	570.498	-0.639492	0.217819	-2.68509	0.00725097	0.0300638	ENSMUSG00000032688	Malt1
										ENSMUSG00000069733	15.4808	-0.634862	0.265744	-2.57955	0.009893	0.0296106	ENSMUSG00000069733	Ube2u		ENSMUSG00000036304	1115.89	-0.638967	0.153264	-3.97171	7.13575e-05	0.000580856	ENSMUSG00000036304	Zdhhc23
										ENSMUSG00000046961	96.4311	-0.634796	0.257683	-2.57335	0.0100718	0.0300983	ENSMUSG00000046961	Gpr156		ENSMUSG00000056854	623.887	-0.638927	0.181183	-3.82476	0.000130897	0.000986817	ENSMUSG00000056854	Pou3f4
										ENSMUSG00000042644	422.209	-0.634757	0.151007	-4.14509	3.39674e-05	0.000216825	ENSMUSG00000042644	Itpr3		ENSMUSG00000004266	199.798	-0.638489	0.177174	-3.63481	0.00027819	0.00190221	ENSMUSG00000004266	Ptpn6
										ENSMUSG00000031767	200.149	-0.633381	0.23187	-2.63936	0.00830629	0.025584	ENSMUSG00000031767	Nudt7		ENSMUSG00000024011	506.49	-0.638126	0.182416	-3.33206	0.000862071	0.0050663	ENSMUSG00000024011	Pi16
										ENSMUSG00000039018	793.896	-0.63261	0.12737	-4.79154	1.65504e-06	1.38873e-05	ENSMUSG00000039018	Mtg1		ENSMUSG00000040118	4606.09	-0.636981	0.204769	-2.89649	0.00377366	0.017498	ENSMUSG00000040118	Cacna2d1
										ENSMUSG00000056091	4693.39	-0.631991	0.0692424	-9.07301	1.15774e-19	3.99644e-18	ENSMUSG00000056091	St3gal5		ENSMUSG00000074575	555.665	-0.636836	0.198099	-3.49307	0.000477508	0.00303305	ENSMUSG00000074575	Kcng1
										ENSMUSG00000025024	1451.2	-0.631915	0.110115	-5.68698	1.29305e-08	1.57137e-07	ENSMUSG00000025024	Smndc1		ENSMUSG00000025372	5725.45	-0.636412	0.233571	-2.87101	0.00409164	0.0186711	ENSMUSG00000025372	Baiap2
										ENSMUSG00000001285	1768.86	-0.631696	0.0953312	-6.61123	3.81139e-11	6.41042e-10	ENSMUSG00000001285	Myg1		ENSMUSG00000028692	18333.1	-0.634976	0.179064	-3.11145	0.00186171	0.00969602	ENSMUSG00000028692	Akr1a1
										ENSMUSG00000042246	1092.59	-0.631629	0.125356	-5.16187	2.4449e-07	2.38724e-06	ENSMUSG00000042246	Tmc7		ENSMUSG00000035780	5.36195	-0.634718	0.254085	-2.98683	0.00281882	0.0136626	ENSMUSG00000035780	Ugt2a3
										ENSMUSG00000058388	3172.54	-0.631445	0.120635	-5.22385	1.75238e-07	1.76215e-06	ENSMUSG00000058388	Phtf1		ENSMUSG00000020101	1650.51	-0.634349	0.142133	-4.33287	1.47178e-05	0.000141567	ENSMUSG00000020101	Vsir
										ENSMUSG00000020256	338.615	-0.631415	0.182725	-3.40029	0.00067314	0.00299582	ENSMUSG00000020256	Aldh1l2		ENSMUSG00000004221	2433.54	-0.633805	0.123009	-4.77329	1.81236e-06	2.17638e-05	ENSMUSG00000004221	Ikbkg
										ENSMUSG00000004707	14.5554	-0.631152	0.268353	-2.56534	0.0103075	0.0306635	ENSMUSG00000004707	Ly9		ENSMUSG00000027087	1714.97	-0.633449	0.16407	-3.79301	0.00014883	0.00110402	ENSMUSG00000027087	Itgav
										ENSMUSG00000028088	280.215	-0.631012	0.150751	-4.16238	3.14944e-05	0.00020206	ENSMUSG00000028088	Fmo5		ENSMUSG00000027282	3384.92	-0.63299	0.166914	-3.42376	0.000617621	0.00378601	ENSMUSG00000027282	Mtch2
										ENSMUSG00000026939	699.913	-0.630598	0.122162	-5.09323	3.52009e-07	3.31738e-06	ENSMUSG00000026939	Tmem141		ENSMUSG00000041949	779.946	-0.632826	0.153783	-3.99543	6.45776e-05	0.000531278	ENSMUSG00000041949	Tango6
										ENSMUSG00000097386	52.749	-0.63036	0.244754	-2.43699	0.01481	0.041248	ENSMUSG00000097386	9130213A22Rik		ENSMUSG00000032563	2752.77	-0.632588	0.163877	-3.66192	0.000250335	0.00173934	ENSMUSG00000032563	Mrpl3
										ENSMUSG00000032718	258.984	-0.629819	0.193492	-3.17586	0.00149393	0.00593732	ENSMUSG00000032718	Mansc1		ENSMUSG00000019214	94.5752	-0.632495	0.228365	-3.10059	0.00193136	0.00998168	ENSMUSG00000019214	Chtf18
										ENSMUSG00000028028	74.9526	-0.629706	0.265085	-2.56487	0.0103216	0.0306993	ENSMUSG00000028028	Alpk1		ENSMUSG00000040701	291.42	-0.631719	0.248494	-2.90285	0.00369781	0.017208	ENSMUSG00000040701	Ap1g2
										ENSMUSG00000045625	482.525	-0.62843	0.181393	-3.3971	0.000681043	0.00302566	ENSMUSG00000045625	Pigz		ENSMUSG00000020462	5816.57	-0.631378	0.140018	-4.14329	3.42356e-05	0.000302142	ENSMUSG00000020462	Cfap36
										ENSMUSG00000022911	618.134	-0.628233	0.127882	-4.88034	1.05903e-06	9.16535e-06	ENSMUSG00000022911	Arl13b		ENSMUSG00000045378	5.82238	-0.631365	0.253454	-3.32008	0.000899915	0.00524106	ENSMUSG00000045378	Pxt1
										ENSMUSG00000027346	4147.66	-0.628007	0.110448	-5.6905	1.26668e-08	1.54055e-07	ENSMUSG00000027346	Gpcpd1		ENSMUSG00000027854	3844.31	-0.631169	0.115086	-5.30003	1.15782e-07	1.75598e-06	ENSMUSG00000027854	Sike1
										ENSMUSG00000029669	1730.75	-0.627989	0.141582	-4.37569	1.21047e-05	8.5279e-05	ENSMUSG00000029669	Tspan12		ENSMUSG00000053626	128.988	-0.631145	0.227632	-2.55577	0.0105952	0.0406019	ENSMUSG00000053626	Tll1
										ENSMUSG00000047678	11.0147	-0.627956	0.283399	-2.78017	0.00543297	0.0179684	ENSMUSG00000047678	Gpr82		ENSMUSG00000098022	1045.64	-0.630913	0.117214	-5.05756	4.24655e-07	5.8268e-06	ENSMUSG00000098022	Zfp82
										ENSMUSG00000049950	358.055	-0.627897	0.160262	-3.80478	0.00014193	0.000772781	ENSMUSG00000049950	Rpp38		ENSMUSG00000073542	522.035	-0.63014	0.131891	-4.53356	5.79966e-06	6.18856e-05	ENSMUSG00000073542	Cep76
										ENSMUSG00000020411	175.783	-0.627718	0.21563	-2.93649	0.00331951	0.0118123	ENSMUSG00000020411	Nipal4		ENSMUSG00000043441	1127.46	-0.630091	0.165488	-3.8736	0.000107239	0.00083206	ENSMUSG00000043441	Gpr149
										ENSMUSG00000022724	678.989	-0.627352	0.105445	-5.81666	6.00333e-09	7.61293e-08	ENSMUSG00000022724	Riox2		ENSMUSG00000025217	8053.2	-0.630074	0.119337	-5.05751	4.24757e-07	5.8268e-06	ENSMUSG00000025217	Btrc
										ENSMUSG00000000594	6395.88	-0.62716	0.100543	-6.16846	6.89583e-10	9.83061e-09	ENSMUSG00000000594	Gm2a		ENSMUSG00000046982	3024.92	-0.629723	0.190659	-3.48754	0.000487486	0.00308582	ENSMUSG00000046982	Tshz1
										ENSMUSG00000055305	265.895	-0.626415	0.138142	-4.55037	5.35526e-06	4.06378e-05	ENSMUSG00000055305	Zfp93		ENSMUSG00000048652	19.3463	-0.62931	0.321846	-3.52648	0.000421126	0.00271787	ENSMUSG00000048652	Samd13
										ENSMUSG00000027827	4850.58	-0.625918	0.193292	-3.20094	0.00136981	0.00551052	ENSMUSG00000027827	Kcnab1		ENSMUSG00000055305	264.969	-0.628373	0.152595	-3.87551	0.000106401	0.000827889	ENSMUSG00000055305	Zfp93
										ENSMUSG00000021209	2382.05	-0.625252	0.123456	-5.05753	4.24722e-07	3.9632e-06	ENSMUSG00000021209	Ppp4r4		ENSMUSG00000031530	1014.78	-0.628268	0.228955	-3.0442	0.00233303	0.0116535	ENSMUSG00000031530	Dusp4
										ENSMUSG00000020419	5.23404	-0.625163	0.253221	-3.49377	0.000476254	0.00222958	ENSMUSG00000020419	Hormad2		ENSMUSG00000009741	3399.09	-0.62808	0.154339	-3.99773	6.39534e-05	0.000527224	ENSMUSG00000009741	Ubp1
										ENSMUSG00000057234	208.252	-0.624389	0.163452	-3.72262	0.000197163	0.00103743	ENSMUSG00000057234	Mettl15		ENSMUSG00000041912	1807.71	-0.627975	0.124891	-4.69149	2.71229e-06	3.14508e-05	ENSMUSG00000041912	Tdrkh
										ENSMUSG00000028015	2417.75	-0.62424	0.123919	-4.91748	8.76633e-07	7.69669e-06	ENSMUSG00000028015	Ctso		ENSMUSG00000014226	5165.89	-0.62715	0.161098	-3.5369	0.000404856	0.00263038	ENSMUSG00000014226	Cacybp
										ENSMUSG00000023088	1452.44	-0.624238	0.129894	-4.82832	1.37687e-06	1.17219e-05	ENSMUSG00000023088	Abcc1		ENSMUSG00000028383	3481.23	-0.626742	0.142099	-4.13595	3.53486e-05	0.000310728	ENSMUSG00000028383	Hsdl2
										ENSMUSG00000063810	1167.85	-0.624209	0.152837	-4.09052	4.30408e-05	0.000268411	ENSMUSG00000063810	Alms1		ENSMUSG00000026177	109.149	-0.626588	0.219558	-2.65222	0.00799639	0.0325244	ENSMUSG00000026177	Slc11a1
										ENSMUSG00000003299	3122.12	-0.624028	0.138589	-4.42891	9.47087e-06	6.83111e-05	ENSMUSG00000003299	Mrpl4		ENSMUSG00000038451	490.361	-0.624584	0.250225	-2.89942	0.00373852	0.017361	ENSMUSG00000038451	Spsb2
										ENSMUSG00000031958	1941.54	-0.62336	0.127095	-4.94469	7.62633e-07	6.7624e-06	ENSMUSG00000031958	Ldhd		ENSMUSG00000027109	1984.4	-0.624544	0.103933	-5.75779	8.52245e-09	1.60274e-07	ENSMUSG00000027109	Sp3
										ENSMUSG00000065968	1755.32	-0.62223	0.139113	-4.43735	9.10752e-06	6.60045e-05	ENSMUSG00000065968	Ifitm7		ENSMUSG00000053550	4651.62	-0.624168	0.187688	-3.55152	0.000383017	0.00251163	ENSMUSG00000053550	Shisa7
										ENSMUSG00000027901	102.07	-0.621891	0.205532	-3.1907	0.00141928	0.00567935	ENSMUSG00000027901	Dennd2d		ENSMUSG00000057286	273.658	-0.624028	0.218454	-3.08518	0.00203429	0.0104303	ENSMUSG00000057286	St6galnac2
										ENSMUSG00000030560	387.935	-0.621192	0.1706	-3.75469	0.000173557	0.000925436	ENSMUSG00000030560	Ctsc		ENSMUSG00000047155	569.129	-0.623073	0.204865	-2.79911	0.00512444	0.0226512	ENSMUSG00000047155	Cyp4x1
										ENSMUSG00000022864	276.828	-0.620806	0.206138	-3.19471	0.0013997	0.00561585	ENSMUSG00000022864	D16Ertd472e		ENSMUSG00000021180	1940.84	-0.622794	0.126734	-4.72351	2.31812e-06	2.72467e-05	ENSMUSG00000021180	Rps6ka5
										ENSMUSG00000033770	20.3848	-0.620745	0.283142	-2.61305	0.00897388	0.0273041	ENSMUSG00000033770	Clcnka		ENSMUSG00000008136	496.799	-0.62261	0.163545	-3.54827	0.00038777	0.00253535	ENSMUSG00000008136	Fhl2
										ENSMUSG00000038412	4173.09	-0.620384	0.11595	-5.25239	1.50138e-07	1.5373e-06	ENSMUSG00000038412	Higd1a		ENSMUSG00000022369	139.361	-0.622135	0.192046	-2.91462	0.00356118	0.0166823	ENSMUSG00000022369	Mtbp
										ENSMUSG00000069237	9456.6	-0.620163	0.0971223	-6.31162	2.76135e-10	4.18455e-09	ENSMUSG00000069237	Fam8a1		ENSMUSG00000030093	1411.64	-0.621753	0.126574	-4.83717	1.31703e-06	1.62689e-05	ENSMUSG00000030093	Wnt7a
										ENSMUSG00000003184	1129.29	-0.620142	0.111842	-5.44915	5.06101e-08	5.63102e-07	ENSMUSG00000003184	Irf3		ENSMUSG00000042826	2201.49	-0.621348	0.181728	-3.57476	0.000350545	0.00232388	ENSMUSG00000042826	Fgf11
										ENSMUSG00000021710	1553.88	-0.61977	0.102808	-5.97572	2.29073e-09	3.08566e-08	ENSMUSG00000021710	Nln		ENSMUSG00000019794	708.102	-0.619919	0.132246	-4.37609	1.20824e-05	0.000118871	ENSMUSG00000019794	Katna1
										ENSMUSG00000050382	300.721	-0.619753	0.182097	-3.39798	0.000678852	0.00301681	ENSMUSG00000050382	Kif7		ENSMUSG00000028581	1449.64	-0.61989	0.158148	-3.87088	0.000108443	0.000838321	ENSMUSG00000028581	Laptm5
										ENSMUSG00000056941	2842.83	-0.619744	0.114979	-5.31011	1.09562e-07	1.14662e-06	ENSMUSG00000056941	Commd7		ENSMUSG00000030271	353.821	-0.619886	0.206056	-2.87797	0.00400249	0.018367	ENSMUSG00000030271	Ogg1
										ENSMUSG00000095432	732.432	-0.618335	0.173089	-3.50054	0.000464316	0.00217773	ENSMUSG00000095432	Zfp748		ENSMUSG00000051977	115.834	-0.619608	0.223783	-2.46552	0.0136814	0.0496863	ENSMUSG00000051977	Prdm9
										ENSMUSG00000036061	816.785	-0.618201	0.130872	-4.65875	3.18128e-06	2.52404e-05	ENSMUSG00000036061	Smug1		ENSMUSG00000060548	2359.82	-0.619327	0.116118	-5.27757	1.3091e-07	1.96618e-06	ENSMUSG00000060548	Tnfrsf19
										ENSMUSG00000073733	115.639	-0.617977	0.22146	-2.71144	0.00669916	0.0214401	ENSMUSG00000073733	Rsg1		ENSMUSG00000026259	8633.5	-0.619265	0.199058	-3.34934	0.000810032	0.00480093	ENSMUSG00000026259	Ngef
										ENSMUSG00000034708	2634.2	-0.617388	0.141581	-4.32015	1.55923e-05	0.000106723	ENSMUSG00000034708	Grn		ENSMUSG00000022114	1893.88	-0.618296	0.174891	-3.58755	0.000333802	0.00222558	ENSMUSG00000022114	Spry2
										ENSMUSG00000053289	1600.49	-0.617348	0.126223	-4.88073	1.05696e-06	9.15789e-06	ENSMUSG00000053289	Ddx10		ENSMUSG00000030000	5243.79	-0.617742	0.203876	-3.07525	0.00210325	0.0107131	ENSMUSG00000030000	Add2
										ENSMUSG00000034614	1492.91	-0.617278	0.218615	-2.5275	0.0114879	0.0335041	ENSMUSG00000034614	Pik3ip1		ENSMUSG00000063820	3.35242	-0.617254	0.267707	-3.0246	0.0024896	0.012321	ENSMUSG00000063820	Arl9
										ENSMUSG00000029640	4397.15	-0.616557	0.0754803	-8.09808	5.58316e-16	1.46633e-14	ENSMUSG00000029640	Usp12		ENSMUSG00000044600	4724.78	-0.617197	0.129647	-4.45698	8.31227e-06	8.51816e-05	ENSMUSG00000044600	Smim7
										ENSMUSG00000047821	128.525	-0.616476	0.211284	-2.90348	0.00369042	0.0129365	ENSMUSG00000047821	Trim16		ENSMUSG00000024524	17044.6	-0.617035	0.166059	-3.79973	0.000144854	0.00107686	ENSMUSG00000024524	Gnal
										ENSMUSG00000021546	16079.1	-0.61613	0.0901854	-6.77276	1.26348e-11	2.23939e-10	ENSMUSG00000021546	Hnrnpk		ENSMUSG00000047976	2328.71	-0.616778	0.233308	-2.76095	0.00576332	0.0249075	ENSMUSG00000047976	Kcna1
										ENSMUSG00000048330	4302.17	-0.615636	0.146702	-4.24256	2.20987e-05	0.000146301	ENSMUSG00000048330	Ric3		ENSMUSG00000070866	1425.27	-0.616652	0.213185	-2.75193	0.00592453	0.0254906	ENSMUSG00000070866	Zfp804a
										ENSMUSG00000040466	783.131	-0.615483	0.155187	-3.8862	0.000101826	0.000576598	ENSMUSG00000040466	Blvrb		ENSMUSG00000038085	300.324	-0.616339	0.196124	-3.33363	0.000857191	0.00504188	ENSMUSG00000038085	Cnbd2
										ENSMUSG00000005483	3728.63	-0.615432	0.149978	-4.00998	6.07235e-05	0.000364005	ENSMUSG00000005483	Dnajb1		ENSMUSG00000006519	414.311	-0.616001	0.190139	-2.87115	0.00408986	0.0186685	ENSMUSG00000006519	Cyba
										ENSMUSG00000025781	7088.61	-0.615069	0.128472	-4.72599	2.29003e-06	1.87179e-05	ENSMUSG00000025781	Atp5c1		ENSMUSG00000040339	3497.99	-0.61581	0.129183	-4.70318	2.56138e-06	2.9902e-05	ENSMUSG00000040339	Fam102b
										ENSMUSG00000019948	921.689	-0.615034	0.134745	-4.53751	5.69216e-06	4.29149e-05	ENSMUSG00000019948	Actr6		ENSMUSG00000066595	1480.89	-0.615568	0.176424	-2.89984	0.00373351	0.0173482	ENSMUSG00000066595	Mfsd7b
										ENSMUSG00000031952	283.178	-0.614789	0.175019	-3.444	0.000573178	0.00260917	ENSMUSG00000031952	Chst5		ENSMUSG00000048027	4073.78	-0.614278	0.131221	-4.69191	2.70661e-06	3.14084e-05	ENSMUSG00000048027	Rgmb
										ENSMUSG00000060244	376.768	-0.613976	0.149122	-4.07313	4.63851e-05	0.000286906	ENSMUSG00000060244	Alyref2		ENSMUSG00000034902	8137.84	-0.614091	0.200757	-3.09615	0.00196054	0.0101089	ENSMUSG00000034902	Pip5k1c
										ENSMUSG00000022525	1951.94	-0.61212	0.118356	-5.13045	2.89044e-07	2.7793e-06	ENSMUSG00000022525	Hrasls		ENSMUSG00000022971	1527.07	-0.613776	0.152834	-3.8108	0.00013852	0.00103573	ENSMUSG00000022971	Ifnar2
										ENSMUSG00000035898	3102.48	-0.612037	0.150427	-4.09163	4.28347e-05	0.000267456	ENSMUSG00000035898	Uba6		ENSMUSG00000050891	697.023	-0.613733	0.148583	-3.51874	0.000433599	0.00279141	ENSMUSG00000050891	Tatdn1
										ENSMUSG00000063052	1527.08	-0.611689	0.179152	-3.29971	0.000967863	0.00408665	ENSMUSG00000063052	Lrrc40		ENSMUSG00000078695	972.043	-0.613424	0.166872	-3.31483	0.000916975	0.00532642	ENSMUSG00000078695	Cisd3
										ENSMUSG00000041695	950.851	-0.610474	0.195949	-3.04967	0.00229091	0.00858681	ENSMUSG00000041695	Kcnj2		ENSMUSG00000036206	1679	-0.612898	0.155557	-3.9008	9.58766e-05	0.000754323	ENSMUSG00000036206	Sh3bp4
										ENSMUSG00000062078	19844.4	-0.610425	0.11665	-5.23853	1.61864e-07	1.64073e-06	ENSMUSG00000062078	Qk		ENSMUSG00000063810	1151.13	-0.612539	0.195628	-2.76715	0.00565484	0.0245202	ENSMUSG00000063810	Alms1
										ENSMUSG00000056043	16.9267	-0.61012	0.29661	-2.51588	0.0118735	0.0344035	ENSMUSG00000056043	Rgs9bp		ENSMUSG00000070047	7598.04	-0.612253	0.218554	-2.76416	0.00570693	0.0246844	ENSMUSG00000070047	Fat1
										ENSMUSG00000022853	365.702	-0.609188	0.145845	-4.11018	3.95358e-05	0.000248394	ENSMUSG00000022853	Ehhadh		ENSMUSG00000021676	387.437	-0.612049	0.199836	-2.93069	0.00338215	0.0159641	ENSMUSG00000021676	Iqgap2
										ENSMUSG00000075703	1749.83	-0.608979	0.168065	-3.76031	0.000169704	0.000906804	ENSMUSG00000075703	Selenoi		ENSMUSG00000001751	924.346	-0.612004	0.135988	-4.33844	1.43501e-05	0.000138717	ENSMUSG00000001751	Naglu
										ENSMUSG00000020545	5.28498	-0.608416	0.250633	-2.81222	0.00492007	0.0164953	ENSMUSG00000020545	Lrrc72		ENSMUSG00000052397	3645.24	-0.611379	0.129618	-4.49821	6.85295e-06	7.18887e-05	ENSMUSG00000052397	Ezr
										ENSMUSG00000016984	381.452	-0.608318	0.153165	-4.06064	4.89375e-05	0.000301341	ENSMUSG00000016984	Etaa1		ENSMUSG00000042500	1320.33	-0.61092	0.158254	-3.68957	0.000224638	0.00158733	ENSMUSG00000042500	Ago4
										ENSMUSG00000029156	4988.06	-0.608214	0.0852436	-7.10337	1.21752e-12	2.42768e-11	ENSMUSG00000029156	Sgcb		ENSMUSG00000036391	1555.78	-0.609645	0.152456	-3.8803	0.000104326	0.000813374	ENSMUSG00000036391	Sec24a
										ENSMUSG00000020544	1751.92	-0.608025	0.111006	-5.42756	5.71285e-08	6.29618e-07	ENSMUSG00000020544	Cox11		ENSMUSG00000025795	806.958	-0.609499	0.168898	-3.55098	0.000383804	0.00251572	ENSMUSG00000025795	Rassf3
										ENSMUSG00000030450	9.08305	-0.607723	0.284749	-2.54708	0.010863	0.0319708	ENSMUSG00000030450	Oca2		ENSMUSG00000034601	594.063	-0.609336	0.164197	-3.45925	0.000541674	0.00338056	ENSMUSG00000034601	2700049A03Rik
										ENSMUSG00000035021	244.68	-0.607351	0.250799	-2.38824	0.0169295	0.0461585	ENSMUSG00000035021	Baz1a		ENSMUSG00000030584	1353.81	-0.60864	0.163586	-3.89026	0.000100139	0.000784277	ENSMUSG00000030584	Dpf1
										ENSMUSG00000038422	492.644	-0.60735	0.157184	-3.88684	0.000101556	0.000575682	ENSMUSG00000038422	Hdhd3		ENSMUSG00000064141	130.46	-0.6085	0.217557	-3.32098	0.000897005	0.00523197	ENSMUSG00000064141	Zfp69
										ENSMUSG00000028452	24125.4	-0.606957	0.0919844	-6.53821	6.22615e-11	1.01453e-09	ENSMUSG00000028452	Vcp		ENSMUSG00000020431	7779.13	-0.608473	0.173214	-3.49672	0.000471019	0.00299871	ENSMUSG00000020431	Adcy1
										ENSMUSG00000028138	3987.66	-0.606243	0.0855792	-7.0007	2.54683e-12	4.92908e-11	ENSMUSG00000028138	Adh5		ENSMUSG00000027676	1517.19	-0.607268	0.210567	-2.525	0.0115698	0.043527	ENSMUSG00000027676	Ccdc39
										ENSMUSG00000040464	339.324	-0.606136	0.176739	-3.49111	0.000481019	0.00224703	ENSMUSG00000040464	Gtpbp10		ENSMUSG00000035355	398.577	-0.60721	0.241835	-3.23476	0.00121746	0.00677506	ENSMUSG00000035355	Kcnh4
										ENSMUSG00000022707	769.415	-0.606063	0.120836	-4.92875	8.27577e-07	7.28287e-06	ENSMUSG00000022707	Gbe1		ENSMUSG00000029634	2833.63	-0.60704	0.241701	-2.56088	0.0104408	0.040166	ENSMUSG00000029634	Rnf6
										ENSMUSG00000031283	197.804	-0.606029	0.205246	-2.97438	0.00293581	0.0106485	ENSMUSG00000031283	Chrdl1		ENSMUSG00000070529	5.65242	-0.606513	0.250254	-2.77165	0.00557724	0.0242519	ENSMUSG00000070529	Wfdc10
										ENSMUSG00000021448	2183.68	-0.605894	0.165881	-3.68613	0.000227693	0.00118005	ENSMUSG00000021448	Shc3		ENSMUSG00000022840	23307.3	-0.605348	0.193539	-3.42532	0.000614085	0.0037688	ENSMUSG00000022840	Adcy5
										ENSMUSG00000033967	139.79	-0.605644	0.285395	-2.62351	0.00870296	0.0266487	ENSMUSG00000033967	Rnf225		ENSMUSG00000053769	1390.74	-0.605016	0.12303	-4.68327	2.82335e-06	3.26071e-05	ENSMUSG00000053769	Lysmd1
										ENSMUSG00000026827	6796.96	-0.605509	0.105832	-5.68111	1.33824e-08	1.62237e-07	ENSMUSG00000026827	Gpd2		ENSMUSG00000051879	52.7995	-0.603844	0.25242	-4.0399	5.3474e-05	0.000451633	ENSMUSG00000051879	Krt71
										ENSMUSG00000044103	3.42076	-0.605349	0.233047	-3.40656	0.000657866	0.00293387	ENSMUSG00000044103	Il1f9		ENSMUSG00000035576	663.949	-0.603074	0.243719	-2.84883	0.00438806	0.0197737	ENSMUSG00000035576	L3mbtl1
										ENSMUSG00000039224	3.43278	-0.6053	0.233034	-3.40941	0.000651034	0.0029094	ENSMUSG00000039224	D1Pas1		ENSMUSG00000037552	341.737	-0.602829	0.217602	-3.22259	0.00127037	0.00702164	ENSMUSG00000037552	Plekhg2
										ENSMUSG00000064141	123.68	-0.60497	0.187693	-3.15683	0.00159492	0.00629248	ENSMUSG00000064141	Zfp69		ENSMUSG00000042210	1004.13	-0.602307	0.173494	-3.23946	0.00119755	0.00668586	ENSMUSG00000042210	Abhd14a
										ENSMUSG00000022817	3226.93	-0.60475	0.115024	-5.19801	2.01436e-07	2.00299e-06	ENSMUSG00000022817	Itgb5		ENSMUSG00000018166	941.602	-0.602024	0.145627	-4.11434	3.88285e-05	0.000337682	ENSMUSG00000018166	Erbb3
										ENSMUSG00000066382	5.65389	-0.604121	0.248297	-3.01422	0.0025764	0.00951798	ENSMUSG00000066382	Iqcf5		ENSMUSG00000003184	1137.89	-0.601999	0.16558	-3.4736	0.000513535	0.00322832	ENSMUSG00000003184	Irf3
										ENSMUSG00000001674	1247.25	-0.603751	0.114264	-5.20525	1.93733e-07	1.93274e-06	ENSMUSG00000001674	Ddx18		ENSMUSG00000020594	8921.07	-0.601893	0.148149	-3.81288	0.000137357	0.00102852	ENSMUSG00000020594	Pum2
										ENSMUSG00000001016	5194.45	-0.60365	0.0855919	-6.98529	2.84261e-12	5.45969e-11	ENSMUSG00000001016	Ilf2		ENSMUSG00000031948	5743.43	-0.60124	0.100351	-5.76376	8.22616e-09	1.55418e-07	ENSMUSG00000031948	Kars
										ENSMUSG00000020388	841.992	-0.602584	0.179427	-3.30921	0.000935587	0.00396584	ENSMUSG00000020388	Pdlim4		ENSMUSG00000021068	1912.73	-0.600936	0.159117	-3.75536	0.000173094	0.00125964	ENSMUSG00000021068	Nin
										ENSMUSG00000029141	2601.08	-0.601871	0.0900012	-6.64612	3.00921e-11	5.1353e-10	ENSMUSG00000029141	Slc4a1ap		ENSMUSG00000029110	4847.5	-0.600686	0.172898	-3.47101	0.000518504	0.00325692	ENSMUSG00000029110	Rnf4
										ENSMUSG00000046516	2589.16	-0.60136	0.122455	-4.74697	2.06491e-06	1.70527e-05	ENSMUSG00000046516	Cox17		ENSMUSG00000026806	725.495	-0.599423	0.143468	-3.92004	8.85343e-05	0.000701537	ENSMUSG00000026806	Ddx31
										ENSMUSG00000051212	79.4972	-0.601219	0.227091	-2.54042	0.0110719	0.0324972	ENSMUSG00000051212	Gpr183		ENSMUSG00000026080	4114.51	-0.599215	0.300801	-2.83029	0.00465063	0.0208178	ENSMUSG00000026080	Chst10
										ENSMUSG00000036721	475.658	-0.601089	0.140714	-4.20536	2.60662e-05	0.000170042	ENSMUSG00000036721	Zscan12		ENSMUSG00000032058	1621.57	-0.59894	0.141621	-4.04901	5.1435e-05	0.000436073	ENSMUSG00000032058	Ppp2r1b
										ENSMUSG00000031479	1433.57	-0.600669	0.129355	-4.62216	3.79759e-06	2.96032e-05	ENSMUSG00000031479	Vps36		ENSMUSG00000047910	568.525	-0.597853	0.215416	-2.49848	0.0124727	0.0462031	ENSMUSG00000047910	Pcdhb16
										ENSMUSG00000046873	2211.39	-0.600591	0.12952	-4.64635	3.37862e-06	2.6619e-05	ENSMUSG00000046873	Mbtps2		ENSMUSG00000032773	1515.06	-0.597377	0.296861	-2.65138	0.00801627	0.0325924	ENSMUSG00000032773	Chrm1
										ENSMUSG00000063362	3109.74	-0.60059	0.199492	-3.19795	0.00138408	0.00556203	ENSMUSG00000063362	Alg11		ENSMUSG00000028282	1185.32	-0.597309	0.159017	-3.42709	0.000610094	0.00375322	ENSMUSG00000028282	Casp8ap2
										ENSMUSG00000036613	2664.86	-0.600251	0.0991802	-5.99045	2.09257e-09	2.82627e-08	ENSMUSG00000036613	Tssc1		ENSMUSG00000055319	3623.61	-0.597254	0.111879	-5.15623	2.51973e-07	3.60643e-06	ENSMUSG00000055319	Sec23ip
										ENSMUSG00000026781	6284.36	-0.600065	0.120124	-4.96736	6.78713e-07	6.10398e-06	ENSMUSG00000026781	Acbd5		ENSMUSG00000031292	6145.44	-0.597029	0.145767	-3.91854	8.9086e-05	0.000704829	ENSMUSG00000031292	Cdkl5
										ENSMUSG00000021133	2491	-0.599765	0.0977215	-6.10934	1.00045e-09	1.4064e-08	ENSMUSG00000021133	Susd6		ENSMUSG00000095789	114.167	-0.59647	0.254141	-2.511	0.012039	0.0449109	ENSMUSG00000095789	Nupr1l
										ENSMUSG00000043602	1115.49	-0.599492	0.118477	-5.13845	2.77009e-07	2.67375e-06	ENSMUSG00000043602	Zfp3		ENSMUSG00000007880	10598.1	-0.596312	0.199513	-3.27194	0.00106812	0.00607028	ENSMUSG00000007880	Arid1a
										ENSMUSG00000021221	528.915	-0.599224	0.158298	-3.75155	0.000175744	0.00093545	ENSMUSG00000021221	Dpf3		ENSMUSG00000022515	2609.07	-0.596194	0.129964	-4.45924	8.22502e-06	8.43431e-05	ENSMUSG00000022515	Anks3
										ENSMUSG00000029191	2371.08	-0.599221	0.116706	-5.11627	3.11641e-07	2.97393e-06	ENSMUSG00000029191	Rfc1		ENSMUSG00000027506	1852.94	-0.595715	0.131315	-4.39049	1.13096e-05	0.000112433	ENSMUSG00000027506	Tpd52
										ENSMUSG00000005952	4.94343	-0.599156	0.261726	-3.02536	0.00248338	0.00922608	ENSMUSG00000005952	Trpv1		ENSMUSG00000006740	18445.8	-0.594721	0.128711	-4.42036	9.85358e-06	9.91429e-05	ENSMUSG00000006740	Kif5b
										ENSMUSG00000032135	949.504	-0.598856	0.136889	-4.34755	1.37664e-05	9.56332e-05	ENSMUSG00000032135	Mcam		ENSMUSG00000093803	138.321	-0.594457	0.214614	-2.54771	0.0108434	0.0413965	ENSMUSG00000093803	Ppp2r3d
										ENSMUSG00000034402	706.768	-0.598723	0.141695	-4.29352	1.75866e-05	0.000118958	ENSMUSG00000034402	Kcnh5		ENSMUSG00000000202	1606.46	-0.59358	0.236258	-2.53255	0.0113235	0.0427977	ENSMUSG00000000202	Btbd17
										ENSMUSG00000033166	1060.1	-0.598394	0.100409	-5.94655	2.73853e-09	3.64673e-08	ENSMUSG00000033166	Dis3		ENSMUSG00000004270	1110.82	-0.593464	0.11919	-4.76434	1.89472e-06	2.27176e-05	ENSMUSG00000004270	Lpcat3
										ENSMUSG00000031697	978.534	-0.59831	0.133444	-4.39905	1.08724e-05	7.74249e-05	ENSMUSG00000031697	Orc6		ENSMUSG00000028639	4906.09	-0.593046	0.152378	-3.92716	8.59561e-05	0.000685308	ENSMUSG00000028639	Ybx1
										ENSMUSG00000053553	619.04	-0.598285	0.125947	-4.76253	1.91181e-06	1.58748e-05	ENSMUSG00000053553	3110082I17Rik		ENSMUSG00000040703	541.403	-0.592362	0.188942	-3.44501	0.000571037	0.00354527	ENSMUSG00000040703	Cyp2s1
										ENSMUSG00000060371	10719.4	-0.597432	0.183361	-3.23212	0.00122875	0.00502957	ENSMUSG00000060371	Caln1		ENSMUSG00000039501	3319.83	-0.592114	0.132046	-4.54245	5.56054e-06	5.98694e-05	ENSMUSG00000039501	Znfx1
										ENSMUSG00000073771	402.025	-0.597092	0.235801	-2.6563	0.0079003	0.0245925	ENSMUSG00000073771	Btbd19		ENSMUSG00000020323	8.44276	-0.592054	0.30747	-2.57768	0.00994672	0.0387505	ENSMUSG00000020323	Prss57
										ENSMUSG00000044583	64.4105	-0.596982	0.251388	-2.41904	0.0155615	0.0430092	ENSMUSG00000044583	Tlr7		ENSMUSG00000036492	111.934	-0.591626	0.214728	-2.54043	0.0110717	0.0420509	ENSMUSG00000036492	Rnf39
										ENSMUSG00000026917	1482.46	-0.596913	0.10386	-5.71663	1.08654e-08	1.33108e-07	ENSMUSG00000026917	Wdr5		ENSMUSG00000039018	798.368	-0.590616	0.150081	-3.6455	0.000266869	0.00183369	ENSMUSG00000039018	Mtg1
										ENSMUSG00000041949	783.23	-0.596369	0.121296	-4.98705	6.13085e-07	5.54668e-06	ENSMUSG00000041949	Tango6		ENSMUSG00000039480	155.361	-0.590441	0.210066	-2.54302	0.0109899	0.0418458	ENSMUSG00000039480	Nt5dc1
										ENSMUSG00000029699	194.159	-0.596233	0.226234	-2.66618	0.00767188	0.023981	ENSMUSG00000029699	Ssc4d		ENSMUSG00000053716	2264.79	-0.58936	0.189995	-3.29427	0.000986771	0.00567658	ENSMUSG00000053716	Dusp7
										ENSMUSG00000026817	6617.85	-0.595993	0.0791002	-7.45649	8.8856e-14	1.98896e-12	ENSMUSG00000026817	Ak1		ENSMUSG00000039126	7407.01	-0.588834	0.135797	-4.15362	3.27261e-05	0.000289478	ENSMUSG00000039126	Prune2
										ENSMUSG00000038642	2626.59	-0.595749	0.148736	-3.95738	7.57779e-05	0.000443545	ENSMUSG00000038642	Ctss		ENSMUSG00000006235	244.381	-0.587288	0.222966	-2.92517	0.0034427	0.0162105	ENSMUSG00000006235	Epor
										ENSMUSG00000089857	1791.66	-0.595578	0.150115	-3.87291	0.000107542	0.000604935	ENSMUSG00000089857	Zfp882		ENSMUSG00000003949	5402.97	-0.587107	0.142493	-4.04975	5.12716e-05	0.000435164	ENSMUSG00000003949	Hlf
										ENSMUSG00000022315	8.42448	-0.595428	0.265224	-2.36065	0.018243	0.0491299	ENSMUSG00000022315	Slc30a8		ENSMUSG00000040125	9247.39	-0.586369	0.17096	-3.56575	0.000362816	0.00239536	ENSMUSG00000040125	Gpr26
										ENSMUSG00000035125	456.207	-0.595244	0.176697	-3.29596	0.000980866	0.00413579	ENSMUSG00000035125	Gcfc2		ENSMUSG00000067813	5.41441	-0.586026	0.247339	-3.24939	0.00115654	0.00648488	ENSMUSG00000067813	Xkr9
										ENSMUSG00000022404	2536.52	-0.59514	0.0893421	-6.57822	4.76104e-11	7.8765e-10	ENSMUSG00000022404	Slc25a17		ENSMUSG00000020805	1011.81	-0.585751	0.12653	-4.42039	9.8522e-06	9.91429e-05	ENSMUSG00000020805	Slc13a5
										ENSMUSG00000066936	6.50195	-0.594701	0.249152	-2.9196	0.00350485	0.0123805	ENSMUSG00000066936	Gm10188		ENSMUSG00000026395	190.442	-0.58374	0.192856	-2.60998	0.00905479	0.0359297	ENSMUSG00000026395	Ptprc
										ENSMUSG00000071636	369.318	-0.593972	0.144047	-4.2008	2.65977e-05	0.000173136	ENSMUSG00000071636	Rimbp3		ENSMUSG00000005483	3811.54	-0.583667	0.161906	-3.49201	0.000479407	0.0030384	ENSMUSG00000005483	Dnajb1
										ENSMUSG00000038047	693.381	-0.593818	0.145931	-4.04968	5.12884e-05	0.000313776	ENSMUSG00000038047	Haus6		ENSMUSG00000024781	2482.81	-0.583026	0.134489	-3.99541	6.4582e-05	0.000531278	ENSMUSG00000024781	Lipa
										ENSMUSG00000022337	3109.5	-0.593298	0.108978	-5.35501	8.55526e-08	9.11078e-07	ENSMUSG00000022337	Emc2		ENSMUSG00000053465	691.446	-0.582766	0.21404	-2.98214	0.00286242	0.0138437	ENSMUSG00000053465	Hs6st3
										ENSMUSG00000023828	305.329	-0.592734	0.153192	-3.79901	0.000145277	0.000789078	ENSMUSG00000023828	Slc22a3		ENSMUSG00000024811	8854.41	-0.58268	0.12969	-4.27175	1.93941e-05	0.000181703	ENSMUSG00000024811	Tnks2
										ENSMUSG00000053769	1407.2	-0.592683	0.0882856	-6.68828	2.25804e-11	3.92413e-10	ENSMUSG00000053769	Lysmd1		ENSMUSG00000033510	1941.18	-0.58224	0.150083	-3.93313	8.38482e-05	0.000670002	ENSMUSG00000033510	Otud7a
										ENSMUSG00000026098	316.001	-0.592519	0.178952	-3.21563	0.00130161	0.00527959	ENSMUSG00000026098	Pms1		ENSMUSG00000041642	6422.64	-0.582089	0.190287	-3.27142	0.00107007	0.00607917	ENSMUSG00000041642	Kif21b
										ENSMUSG00000059834	747.209	-0.592112	0.131117	-4.33831	1.43582e-05	9.92178e-05	ENSMUSG00000059834	Sclt1		ENSMUSG00000043673	309.05	-0.581884	0.181359	-3.29229	0.000993752	0.00571039	ENSMUSG00000043673	Kcns3
										ENSMUSG00000036492	111.171	-0.592074	0.213426	-2.74104	0.00612441	0.0198797	ENSMUSG00000036492	Rnf39		ENSMUSG00000021062	9367.47	-0.581325	0.156232	-3.65541	0.000256775	0.00177613	ENSMUSG00000021062	Rab15
										ENSMUSG00000090290	693.22	-0.591885	0.140797	-4.23856	2.24954e-05	0.000148538	ENSMUSG00000090290	Tarbp1		ENSMUSG00000046215	852.035	-0.58129	0.218038	-2.98545	0.00283164	0.0137162	ENSMUSG00000046215	Rprml
										ENSMUSG00000019883	1189.43	-0.591872	0.140544	-4.35696	1.31882e-05	9.20565e-05	ENSMUSG00000019883	Echdc1		ENSMUSG00000001151	2507.49	-0.580455	0.162137	-3.59783	0.000320882	0.00214733	ENSMUSG00000001151	Pcnt
										ENSMUSG00000063884	3044.17	-0.591725	0.129184	-4.50369	6.67828e-06	4.94637e-05	ENSMUSG00000063884	Ptcd3		ENSMUSG00000032175	716.539	-0.58	0.186566	-3.38906	0.000701324	0.00424875	ENSMUSG00000032175	Tyk2
										ENSMUSG00000051007	1516.43	-0.59111	0.108478	-5.40103	6.62593e-08	7.21933e-07	ENSMUSG00000051007	Gatd1		ENSMUSG00000007877	7.69548	-0.579652	0.276382	-3.30184	0.000960527	0.00553793	ENSMUSG00000007877	Tcap
										ENSMUSG00000050199	2178	-0.590836	0.0910322	-6.41217	1.43459e-10	2.25049e-09	ENSMUSG00000050199	Lgr4		ENSMUSG00000025533	1663.88	-0.579081	0.115449	-4.92622	8.38368e-07	1.07987e-05	ENSMUSG00000025533	Asl
										ENSMUSG00000027010	12170.7	-0.590799	0.104928	-5.78054	7.44612e-09	9.3255e-08	ENSMUSG00000027010	Slc25a12		ENSMUSG00000034108	1621.97	-0.57827	0.15834	-3.36342	0.000769821	0.00459729	ENSMUSG00000034108	Ccs
										ENSMUSG00000078134	5.13949	-0.590609	0.248794	-2.68616	0.00722776	0.0228472	ENSMUSG00000078134	Gm12355		ENSMUSG00000020303	295.053	-0.577941	0.19908	-2.49889	0.0124585	0.046165	ENSMUSG00000020303	Stc2
										ENSMUSG00000025037	3645.16	-0.589952	0.146842	-3.99551	6.45551e-05	0.000384879	ENSMUSG00000025037	Maoa		ENSMUSG00000056459	803.006	-0.577799	0.172733	-3.08686	0.00202286	0.0103854	ENSMUSG00000056459	Zbtb25
										ENSMUSG00000052397	3674.33	-0.589816	0.111954	-5.21161	1.87212e-07	1.87138e-06	ENSMUSG00000052397	Ezr		ENSMUSG00000051067	3012.47	-0.576698	0.201335	-3.22863	0.00124387	0.00689728	ENSMUSG00000051067	Lingo3
										ENSMUSG00000072720	446.236	-0.589433	0.187947	-3.07629	0.00209592	0.00796829	ENSMUSG00000072720	Myo18b		ENSMUSG00000031647	2541.69	-0.576642	0.13848	-3.98652	6.70506e-05	0.000549546	ENSMUSG00000031647	Mfap3l
										ENSMUSG00000022253	2147.05	-0.589383	0.133875	-4.31731	1.57943e-05	0.000107862	ENSMUSG00000022253	Nadk2		ENSMUSG00000020589	6361.21	-0.576273	0.153583	-3.69862	0.000216775	0.00153855	ENSMUSG00000020589	Fam49a
										ENSMUSG00000040268	2450.85	-0.589187	0.150228	-3.99692	6.41708e-05	0.000383038	ENSMUSG00000040268	Plekha1		ENSMUSG00000028865	156.337	-0.575898	0.190589	-2.60254	0.00925372	0.0365229	ENSMUSG00000028865	Cd164l2
										ENSMUSG00000057967	149.874	-0.589092	0.222543	-2.60401	0.00921413	0.0279262	ENSMUSG00000057967	Fgf18		ENSMUSG00000050199	2227.09	-0.575447	0.0936252	-6.06954	1.28276e-09	2.67861e-08	ENSMUSG00000050199	Lgr4
										ENSMUSG00000036411	525.472	-0.588952	0.122445	-4.81825	1.44826e-06	1.22677e-05	ENSMUSG00000036411	9530077C05Rik		ENSMUSG00000020599	4990.28	-0.575234	0.205067	-2.92556	0.00343839	0.0161951	ENSMUSG00000020599	Rgs9
										ENSMUSG00000024132	1244.74	-0.588829	0.162171	-3.54409	0.000393966	0.0018869	ENSMUSG00000024132	Eci1		ENSMUSG00000045573	18071.1	-0.574821	0.179013	-3.10908	0.00187671	0.00975369	ENSMUSG00000045573	Penk
										ENSMUSG00000039005	75.957	-0.588492	0.252158	-2.38424	0.0171145	0.0465708	ENSMUSG00000039005	Tlr4		ENSMUSG00000021185	757.757	-0.574184	0.143727	-3.87088	0.000108444	0.000838321	ENSMUSG00000021185	9030617O03Rik
										ENSMUSG00000036790	2131.27	-0.588033	0.116769	-5.04474	4.54148e-07	4.21959e-06	ENSMUSG00000036790	Slitrk2		ENSMUSG00000022677	1680.79	-0.574043	0.130573	-4.15532	3.24834e-05	0.000287824	ENSMUSG00000022677	Fopnl
										ENSMUSG00000026674	432.062	-0.587566	0.252204	-2.50227	0.0123401	0.0354911	ENSMUSG00000026674	Ddr2		ENSMUSG00000039065	699.16	-0.573873	0.181675	-2.93688	0.00331535	0.0156756	ENSMUSG00000039065	Fam173b
										ENSMUSG00000026873	97.4736	-0.5874	0.230217	-2.50233	0.0123377	0.0354908	ENSMUSG00000026873	Phf19		ENSMUSG00000067629	7463.29	-0.573781	0.202063	-3.28494	0.00102004	0.00583626	ENSMUSG00000067629	Syngap1
										ENSMUSG00000021613	554.662	-0.587122	0.170165	-3.40773	0.000655052	0.00292477	ENSMUSG00000021613	Hapln1		ENSMUSG00000046798	2441.29	-0.573188	0.19239	-2.7125	0.00667786	0.0281159	ENSMUSG00000046798	Cldn12
										ENSMUSG00000028976	399.519	-0.587042	0.173935	-3.34621	0.000819243	0.003539	ENSMUSG00000028976	Slc2a5		ENSMUSG00000030862	176.776	-0.573109	0.207375	-2.54932	0.0107934	0.041236	ENSMUSG00000030862	Cpxm2
										ENSMUSG00000021417	1748.79	-0.586999	0.116429	-4.92629	8.3804e-07	7.37051e-06	ENSMUSG00000021417	Eci2		ENSMUSG00000042705	1247.27	-0.572934	0.137179	-3.88173	0.000103714	0.000809829	ENSMUSG00000042705	Commd10
										ENSMUSG00000022860	539.114	-0.586959	0.22837	-2.39399	0.0166662	0.0455885	ENSMUSG00000022860	Chodl		ENSMUSG00000022596	7.67979	-0.572606	0.257852	-3.03002	0.00244534	0.0121212	ENSMUSG00000022596	Slurp1
										ENSMUSG00000036992	479.885	-0.586928	0.139784	-4.14435	3.40778e-05	0.000217255	ENSMUSG00000036992	Nxt1		ENSMUSG00000021991	3460.05	-0.571553	0.182224	-3.28	0.00103806	0.00592114	ENSMUSG00000021991	Cacna2d3
										ENSMUSG00000020326	3183.56	-0.586267	0.0934198	-6.22314	4.873e-10	7.12794e-09	ENSMUSG00000020326	Ccng1		ENSMUSG00000076441	6021.51	-0.571446	0.118237	-4.70229	2.57259e-06	2.99878e-05	ENSMUSG00000076441	Ass1
										ENSMUSG00000021464	96.0832	-0.58559	0.220953	-2.7813	0.00541417	0.0179141	ENSMUSG00000021464	Ror2		ENSMUSG00000046959	157.589	-0.571337	0.235281	-2.68982	0.00714913	0.029713	ENSMUSG00000046959	Slc26a1
										ENSMUSG00000037692	1412.4	-0.584428	0.181419	-3.15184	0.00162245	0.00638943	ENSMUSG00000037692	Ahdc1		ENSMUSG00000020826	38.9779	-0.570578	0.284164	-2.56151	0.0104217	0.0401323	ENSMUSG00000020826	Nos2
										ENSMUSG00000038086	6.42871	-0.584171	0.268361	-3.64908	0.000263184	0.00133701	ENSMUSG00000038086	Hspb2		ENSMUSG00000028189	505.268	-0.570501	0.145748	-3.56843	0.000359124	0.00237603	ENSMUSG00000028189	Ctbs
										ENSMUSG00000087075	457.622	-0.583361	0.177963	-3.06826	0.00215309	0.00815086	ENSMUSG00000087075	A230065H16Rik		ENSMUSG00000070900	5.04878	-0.570422	0.245191	-3.12111	0.00180168	0.00945	ENSMUSG00000070900	Gm10306
										ENSMUSG00000046111	1356.52	-0.583035	0.184416	-3.21528	0.00130319	0.00528461	ENSMUSG00000046111	Cep295		ENSMUSG00000030621	1557.57	-0.569862	0.175654	-3.43271	0.000597574	0.00369083	ENSMUSG00000030621	Me3
										ENSMUSG00000028224	1060.77	-0.582398	0.119863	-4.76653	1.87422e-06	1.55969e-05	ENSMUSG00000028224	Nbn		ENSMUSG00000024013	213.013	-0.566991	0.191718	-3.10784	0.00188459	0.00977253	ENSMUSG00000024013	Fgd2
										ENSMUSG00000060962	95.4501	-0.580924	0.271242	-2.46667	0.0136375	0.0385636	ENSMUSG00000060962	Dmkn		ENSMUSG00000026917	1487.97	-0.565292	0.120609	-4.47945	7.4837e-06	7.77694e-05	ENSMUSG00000026917	Wdr5
										ENSMUSG00000034538	262.026	-0.58017	0.178331	-3.29211	0.000994384	0.0041858	ENSMUSG00000034538	Zfp418		ENSMUSG00000051855	2693.76	-0.564895	0.206162	-2.7027	0.00687787	0.0288017	ENSMUSG00000051855	Mest
										ENSMUSG00000038528	13.2491	-0.579941	0.270907	-2.62254	0.00872779	0.0267086	ENSMUSG00000038528	Mfsd4b5		ENSMUSG00000057110	1145.08	-0.564589	0.224175	-2.47975	0.0131476	0.0481552	ENSMUSG00000057110	Cntrl
										ENSMUSG00000025279	11.5962	-0.579462	0.27526	-2.97002	0.00297784	0.0107828	ENSMUSG00000025279	Dnase1l3		ENSMUSG00000009681	12448.8	-0.564528	0.140559	-4.18926	2.79868e-05	0.000253039	ENSMUSG00000009681	Bcr
										ENSMUSG00000002109	363.019	-0.57942	0.169366	-3.54656	0.000390289	0.00187166	ENSMUSG00000002109	Ddb2		ENSMUSG00000066647	954.557	-0.564163	0.138033	-3.87652	0.00010596	0.000825628	ENSMUSG00000066647	Gm5113
										ENSMUSG00000024501	7410.4	-0.579381	0.159016	-3.60306	0.000314499	0.00155596	ENSMUSG00000024501	Dpysl3		ENSMUSG00000027400	4843.92	-0.563672	0.171384	-3.35275	0.000800117	0.00475261	ENSMUSG00000027400	Pdyn
										ENSMUSG00000027435	495.11	-0.579336	0.189565	-3.05284	0.00226683	0.0085134	ENSMUSG00000027435	Cd93		ENSMUSG00000034538	261.006	-0.563621	0.195414	-2.56035	0.0104566	0.0401733	ENSMUSG00000034538	Zfp418
										ENSMUSG00000042210	1011.94	-0.579225	0.151879	-3.82898	0.000128675	0.000709842	ENSMUSG00000042210	Abhd14a		ENSMUSG00000068394	370.544	-0.563353	0.17023	-3.23527	0.00121527	0.00676772	ENSMUSG00000068394	Cep152
										ENSMUSG00000074627	105.096	-0.578375	0.265269	-2.7419	0.00610847	0.0198515	ENSMUSG00000074627	Mroh8		ENSMUSG00000026817	6769.28	-0.562961	0.115279	-4.79416	1.63355e-06	1.98414e-05	ENSMUSG00000026817	Ak1
										ENSMUSG00000028522	2671.75	-0.578198	0.126863	-4.5478	5.42098e-06	4.10748e-05	ENSMUSG00000028522	Mier1		ENSMUSG00000077450	5415.36	-0.562643	0.178226	-3.1276	0.0017624	0.00930688	ENSMUSG00000077450	Rab11b
										ENSMUSG00000075271	201.874	-0.577784	0.217442	-2.4669	0.0136289	0.0385464	ENSMUSG00000075271	Ttc30a1		ENSMUSG00000031971	1324.89	-0.562339	0.192274	-3.1804	0.00147071	0.00795055	ENSMUSG00000031971	Ccsap
										ENSMUSG00000025370	687.291	-0.577682	0.160457	-3.55418	0.000379157	0.00183044	ENSMUSG00000025370	Cdh9		ENSMUSG00000037996	12195.3	-0.561436	0.184237	-2.9578	0.00309842	0.0148325	ENSMUSG00000037996	Slc24a2
										ENSMUSG00000048521	5.36053	-0.576705	0.266272	-2.81733	0.00484255	0.0162786	ENSMUSG00000048521	Cxcr6		ENSMUSG00000059970	2316.92	-0.561413	0.183938	-2.97932	0.00288889	0.0139543	ENSMUSG00000059970	Hspa2
										ENSMUSG00000022971	1545.9	-0.576224	0.11757	-4.90536	9.32552e-07	8.164e-06	ENSMUSG00000022971	Ifnar2		ENSMUSG00000056089	27.6118	-0.56135	0.319748	-2.76715	0.0056548	0.0245202	ENSMUSG00000056089	Gm5468
										ENSMUSG00000030225	291.03	-0.576199	0.126023	-4.55126	5.33246e-06	4.0485e-05	ENSMUSG00000030225	Dera		ENSMUSG00000070583	269.324	-0.561173	0.149168	-3.57498	0.000350254	0.0023233	ENSMUSG00000070583	Fv1
										ENSMUSG00000040624	687.151	-0.575623	0.103875	-5.65105	1.5947e-08	1.91187e-07	ENSMUSG00000040624	Plekhg1		ENSMUSG00000056367	2692.51	-0.560834	0.152164	-3.6049	0.000312273	0.00210009	ENSMUSG00000056367	Actr3b
										ENSMUSG00000043279	900.545	-0.575493	0.107414	-5.43009	5.63256e-08	6.21222e-07	ENSMUSG00000043279	Trim56		ENSMUSG00000046550	495.377	-0.560733	0.16761	-2.74134	0.00611899	0.0261532	ENSMUSG00000046550	Spin2c
										ENSMUSG00000021431	739.997	-0.574956	0.12094	-4.74875	2.04676e-06	1.6912e-05	ENSMUSG00000021431	Snrnp48		ENSMUSG00000049001	634.482	-0.560257	0.182147	-2.83276	0.00461478	0.0206752	ENSMUSG00000049001	Ndnf
										ENSMUSG00000028389	1733.72	-0.574743	0.139801	-4.17641	2.96151e-05	0.000191381	ENSMUSG00000028389	Zfp37		ENSMUSG00000002814	626.107	-0.559644	0.193732	-2.70875	0.00675376	0.0283763	ENSMUSG00000002814	Top3a
										ENSMUSG00000028865	158.257	-0.573736	0.187229	-3.01894	0.00253663	0.00938245	ENSMUSG00000028865	Cd164l2		ENSMUSG00000028976	410.27	-0.559377	0.169503	-3.21092	0.00132311	0.00725628	ENSMUSG00000028976	Slc2a5
										ENSMUSG00000023348	452.406	-0.573497	0.169377	-3.32952	0.000869971	0.00372627	ENSMUSG00000023348	Trip6		ENSMUSG00000014791	399.185	-0.559167	0.201533	-3.0022	0.00268037	0.0131021	ENSMUSG00000014791	Elmo3
										ENSMUSG00000046523	505.977	-0.573168	0.140705	-3.95225	7.74191e-05	0.00045193	ENSMUSG00000046523	Kctd4		ENSMUSG00000003955	2088.57	-0.55873	0.183039	-2.75489	0.00587122	0.0253103	ENSMUSG00000003955	Fam162a
										ENSMUSG00000054162	8225.59	-0.573163	0.106739	-5.30132	1.14965e-07	1.20234e-06	ENSMUSG00000054162	Spock3		ENSMUSG00000001036	4167.85	-0.557607	0.189724	-2.90861	0.00363043	0.0169402	ENSMUSG00000001036	Epn2
										ENSMUSG00000001569	2767.7	-0.572759	0.0893773	-6.41246	1.43194e-10	2.24866e-09	ENSMUSG00000001569	Nom1		ENSMUSG00000022637	1333.11	-0.557557	0.21929	-2.78202	0.00540221	0.0236299	ENSMUSG00000022637	Cblb
										ENSMUSG00000063334	2579.18	-0.572724	0.0995153	-5.68395	1.3162e-08	1.59693e-07	ENSMUSG00000063334	Krr1		ENSMUSG00000027010	12082.7	-0.557549	0.116521	-4.55831	5.15674e-06	5.60664e-05	ENSMUSG00000027010	Slc25a12
										ENSMUSG00000032103	691.481	-0.572368	0.124749	-4.64874	3.33968e-06	2.63454e-05	ENSMUSG00000032103	Pus3		ENSMUSG00000040466	796.789	-0.556742	0.188964	-2.74847	0.00598742	0.0257113	ENSMUSG00000040466	Blvrb
										ENSMUSG00000026639	351.409	-0.572069	0.140461	-3.89499	9.82025e-05	0.000558619	ENSMUSG00000026639	Lamb3		ENSMUSG00000029306	6.33703	-0.55626	0.258649	-3.34721	0.000816308	0.00483029	ENSMUSG00000029306	Ibsp
										ENSMUSG00000040112	2126.28	-0.571988	0.0807587	-7.02547	2.13346e-12	4.17168e-11	ENSMUSG00000040112	Mrps35		ENSMUSG00000042793	241.91	-0.556016	0.19192	-2.73816	0.00617844	0.0263637	ENSMUSG00000042793	Lgr6
										ENSMUSG00000037134	1948.3	-0.571909	0.130301	-4.26495	1.99947e-05	0.00013348	ENSMUSG00000037134	Prmt9		ENSMUSG00000002489	4795.05	-0.555503	0.170926	-3.47669	0.000507647	0.00320038	ENSMUSG00000002489	Tiam1
										ENSMUSG00000029432	2669.3	-0.571158	0.085404	-6.63458	3.25423e-11	5.52236e-10	ENSMUSG00000029432	Nipsnap2		ENSMUSG00000020527	635.026	-0.55547	0.201575	-2.83493	0.0045836	0.0205474	ENSMUSG00000020527	Myo19
										ENSMUSG00000074220	739.363	-0.570936	0.148115	-3.9384	8.20276e-05	0.000475171	ENSMUSG00000074220	Zfp382		ENSMUSG00000048965	2837.73	-0.555124	0.154226	-3.47513	0.000510611	0.00321385	ENSMUSG00000048965	Mrgpre
										ENSMUSG00000031170	131.647	-0.570238	0.217791	-2.76776	0.00564435	0.0185743	ENSMUSG00000031170	Slc38a5		ENSMUSG00000057440	966.925	-0.554495	0.167252	-3.06515	0.00217557	0.0110163	ENSMUSG00000057440	Mpp7
										ENSMUSG00000033207	268.425	-0.570023	0.17582	-3.26267	0.0011037	0.00458105	ENSMUSG00000033207	Mamdc2		ENSMUSG00000070972	3379.39	-0.55391	0.161423	-3.05282	0.00226698	0.0114048	ENSMUSG00000070972	Dnajc25
										ENSMUSG00000020482	1594.29	-0.569651	0.147925	-3.80523	0.000141671	0.000771705	ENSMUSG00000020482	Ccdc117		ENSMUSG00000019775	12410.3	-0.553726	0.135199	-3.82252	0.000132095	0.000994882	ENSMUSG00000019775	Rgs17
										ENSMUSG00000022752	15441.8	-0.569428	0.101671	-5.56496	2.62208e-08	3.03553e-07	ENSMUSG00000022752	Tomm70a		ENSMUSG00000029177	35.6609	-0.553529	0.28507	-2.46624	0.0136539	0.0496154	ENSMUSG00000029177	Cenpa
										ENSMUSG00000032014	519.421	-0.569383	0.235068	-2.39275	0.0167226	0.0457082	ENSMUSG00000032014	Oaf		ENSMUSG00000027297	572.195	-0.553398	0.158602	-3.54348	0.000394881	0.00257095	ENSMUSG00000027297	Ltk
										ENSMUSG00000062352	1753.95	-0.569337	0.107308	-5.24754	1.54144e-07	1.56983e-06	ENSMUSG00000062352	Itgb1bp1		ENSMUSG00000029613	4480.52	-0.553335	0.0976599	-5.48981	4.02376e-08	6.5853e-07	ENSMUSG00000029613	Eif2ak1
										ENSMUSG00000042590	3098.88	-0.569328	0.129915	-4.33007	1.49062e-05	0.000102583	ENSMUSG00000042590	Ipo11		ENSMUSG00000047603	876.875	-0.55293	0.139352	-3.781	0.0001562	0.00115019	ENSMUSG00000047603	Zfp235
										ENSMUSG00000029319	2137.95	-0.569199	0.0843447	-6.66251	2.69181e-11	4.61445e-10	ENSMUSG00000029319	Coq2		ENSMUSG00000029059	4500.59	-0.552682	0.136621	-3.70025	0.000215383	0.00152937	ENSMUSG00000029059	Fam213b
										ENSMUSG00000025436	452.928	-0.569087	0.125323	-4.39684	1.0984e-05	7.81829e-05	ENSMUSG00000025436	Atp23		ENSMUSG00000002341	12998.1	-0.552267	0.125301	-4.34846	1.37097e-05	0.000132972	ENSMUSG00000002341	Ncan
										ENSMUSG00000029501	2021.63	-0.569047	0.104721	-5.50618	3.66697e-08	4.14696e-07	ENSMUSG00000029501	Ankle2		ENSMUSG00000023336	431.586	-0.551776	0.205995	-2.51308	0.0119682	0.0446791	ENSMUSG00000023336	Wfdc1
										ENSMUSG00000026103	18355.1	-0.569026	0.1195	-4.82453	1.40336e-06	1.19273e-05	ENSMUSG00000026103	Gls		ENSMUSG00000058388	3243.94	-0.551092	0.145893	-3.59392	0.000325734	0.00217835	ENSMUSG00000058388	Phtf1
										ENSMUSG00000034601	604.385	-0.568693	0.133079	-4.25517	2.0889e-05	0.0001389	ENSMUSG00000034601	2700049A03Rik		ENSMUSG00000045268	261.191	-0.550737	0.213996	-2.48637	0.0129053	0.0474468	ENSMUSG00000045268	Zfp691
										ENSMUSG00000045316	1287.08	-0.568473	0.118755	-4.76609	1.87834e-06	1.56226e-05	ENSMUSG00000045316	Fahd1		ENSMUSG00000025602	577.887	-0.550073	0.167216	-3.03293	0.00242192	0.012021	ENSMUSG00000025602	Zfp202
										ENSMUSG00000025316	892.292	-0.568313	0.154946	-3.62096	0.000293509	0.00146987	ENSMUSG00000025316	Banp		ENSMUSG00000064246	536.51	-0.54949	0.197458	-2.48979	0.012782	0.0470717	ENSMUSG00000064246	Chil1
										ENSMUSG00000045441	2640.19	-0.567723	0.184316	-3.06128	0.00220391	0.00831211	ENSMUSG00000045441	Gprin3		ENSMUSG00000033233	1430.14	-0.548924	0.168988	-3.67693	0.000236055	0.00165794	ENSMUSG00000033233	Trim45
										ENSMUSG00000024011	512.629	-0.567021	0.173692	-3.17773	0.00148434	0.0059023	ENSMUSG00000024011	Pi16		ENSMUSG00000055782	2222.13	-0.548594	0.146797	-3.54589	0.000391283	0.00255369	ENSMUSG00000055782	Abcd2
										ENSMUSG00000051279	9.18909	-0.566948	0.27076	-2.646	0.00814501	0.0252202	ENSMUSG00000051279	Gdf6		ENSMUSG00000027540	2666.23	-0.548412	0.137429	-4.04254	5.28764e-05	0.000447245	ENSMUSG00000027540	Ptpn1
										ENSMUSG00000001864	445.837	-0.56637	0.146154	-3.89938	9.6438e-05	0.000550441	ENSMUSG00000001864	Aif1l		ENSMUSG00000055639	918.164	-0.548063	0.168559	-3.28127	0.00103341	0.00589897	ENSMUSG00000055639	Dach1
										ENSMUSG00000096188	11386.1	-0.566329	0.107611	-5.30098	1.15182e-07	1.20377e-06	ENSMUSG00000096188	Cmtm4		ENSMUSG00000069633	185.693	-0.548054	0.185067	-2.76471	0.00569731	0.0246566	ENSMUSG00000069633	Pex11g
										ENSMUSG00000021719	8980.56	-0.566287	0.184307	-3.08099	0.00206314	0.00785548	ENSMUSG00000021719	Rgs7bp		ENSMUSG00000027489	973.788	-0.547741	0.13337	-4.02036	5.81092e-05	0.000483931	ENSMUSG00000027489	Necab3
										ENSMUSG00000053477	6561.65	-0.566196	0.161675	-3.49782	0.000469086	0.00219874	ENSMUSG00000053477	Tcf4		ENSMUSG00000024172	1211.32	-0.547585	0.17335	-3.12999	0.00174815	0.00924737	ENSMUSG00000024172	St6gal2
										ENSMUSG00000027398	9.66705	-0.565931	0.257087	-2.80426	0.00504315	0.0168632	ENSMUSG00000027398	Il1b		ENSMUSG00000021803	334.285	-0.547205	0.179432	-2.68778	0.00719291	0.0298748	ENSMUSG00000021803	Cdhr1
										ENSMUSG00000046854	471.485	-0.565424	0.184715	-3.09546	0.00196511	0.0075219	ENSMUSG00000046854	Pip5kl1		ENSMUSG00000026739	1854.61	-0.54689	0.109139	-4.92354	8.49946e-07	1.09344e-05	ENSMUSG00000026739	Bmi1
										ENSMUSG00000055026	3775.1	-0.564493	0.130631	-4.36024	1.29918e-05	9.10634e-05	ENSMUSG00000055026	Gabrg3		ENSMUSG00000050192	4855.32	-0.546658	0.147541	-3.50969	0.000448623	0.0028745	ENSMUSG00000050192	Eif5a2
										ENSMUSG00000035275	1077.81	-0.563904	0.117072	-4.77986	1.75416e-06	1.46784e-05	ENSMUSG00000035275	Raver2		ENSMUSG00000028689	616.996	-0.546331	0.170457	-2.96733	0.00300402	0.0144201	ENSMUSG00000028689	Ccdc163
										ENSMUSG00000006010	3163.24	-0.563594	0.139562	-4.0502	5.1175e-05	0.000313335	ENSMUSG00000006010	BC003331		ENSMUSG00000038412	4234.04	-0.546279	0.157357	-3.22045	0.00127989	0.00706674	ENSMUSG00000038412	Higd1a
										ENSMUSG00000050777	94.7995	-0.563159	0.239515	-2.49434	0.0126191	0.036163	ENSMUSG00000050777	Tmem37		ENSMUSG00000022325	385.91	-0.545848	0.144468	-3.76852	0.000164217	0.00120237	ENSMUSG00000022325	Pop1
										ENSMUSG00000021371	973.964	-0.562982	0.0972096	-5.77349	7.76467e-09	9.7084e-08	ENSMUSG00000021371	Mcur1		ENSMUSG00000031783	2570.45	-0.545111	0.133687	-3.84705	0.000119549	0.000911896	ENSMUSG00000031783	Polr2c
										ENSMUSG00000029790	732.504	-0.562626	0.152387	-3.82458	0.000130995	0.000721066	ENSMUSG00000029790	Cep41		ENSMUSG00000040312	256.838	-0.544473	0.206393	-2.76655	0.00566523	0.0245314	ENSMUSG00000040312	Cchcr1
										ENSMUSG00000027487	617.969	-0.562259	0.130223	-4.23947	2.24044e-05	0.000148067	ENSMUSG00000027487	Cdk5rap1		ENSMUSG00000048865	237.603	-0.544339	0.176127	-2.91648	0.00354004	0.0166033	ENSMUSG00000048865	Arhgap30
										ENSMUSG00000026750	7587.19	-0.562099	0.103927	-5.37371	7.71342e-08	8.28419e-07	ENSMUSG00000026750	Psmb7		ENSMUSG00000042185	2004.61	-0.544276	0.170687	-3.11924	0.0018132	0.00950722	ENSMUSG00000042185	Nfrkb
										ENSMUSG00000018566	193.734	-0.561158	0.213137	-2.54297	0.0109915	0.0322989	ENSMUSG00000018566	Slc2a4		ENSMUSG00000024176	3120.09	-0.544183	0.133427	-4.14379	3.41617e-05	0.000301661	ENSMUSG00000024176	Sox8
										ENSMUSG00000042599	3411.8	-0.561135	0.111764	-5.01207	5.38475e-07	4.91866e-06	ENSMUSG00000042599	Kdm7a		ENSMUSG00000027131	4347.54	-0.544076	0.133573	-3.88069	0.000104161	0.000812497	ENSMUSG00000027131	Emc4
										ENSMUSG00000045996	1217.35	-0.561051	0.134094	-4.09986	4.13408e-05	0.000258768	ENSMUSG00000045996	Polr2k		ENSMUSG00000022761	6781.73	-0.544023	0.104674	-5.03279	4.83394e-07	6.52161e-06	ENSMUSG00000022761	Lztr1
										ENSMUSG00000035960	2761.15	-0.560996	0.175336	-3.19371	0.00140456	0.00563235	ENSMUSG00000035960	Apex1		ENSMUSG00000032327	298.179	-0.543922	0.228766	-2.70522	0.00682593	0.0286228	ENSMUSG00000032327	Stra6
										ENSMUSG00000063887	3945.27	-0.560804	0.172138	-3.30996	0.000933079	0.00395853	ENSMUSG00000063887	Nlgn1		ENSMUSG00000026315	39.2174	-0.543839	0.298371	-2.55611	0.0105849	0.0405913	ENSMUSG00000026315	Serpinb8
										ENSMUSG00000031898	6.55545	-0.560775	0.24017	-3.50669	0.000453724	0.00213466	ENSMUSG00000031898	Dpep3		ENSMUSG00000021009	651.777	-0.543548	0.128475	-4.15773	3.2142e-05	0.000285287	ENSMUSG00000021009	Ptpn21
										ENSMUSG00000066232	6727.52	-0.559856	0.12868	-4.36338	1.28067e-05	8.98484e-05	ENSMUSG00000066232	Ipo7		ENSMUSG00000027864	1985.87	-0.543391	0.13757	-3.93697	8.25176e-05	0.000660609	ENSMUSG00000027864	Ptgfrn
										ENSMUSG00000029613	4490.55	-0.559543	0.0858245	-6.46033	1.04477e-10	1.65959e-09	ENSMUSG00000029613	Eif2ak1		ENSMUSG00000027001	1539.95	-0.543166	0.132383	-3.83758	0.000124254	0.000944536	ENSMUSG00000027001	Dusp19
										ENSMUSG00000031379	313.292	-0.558841	0.161906	-3.4923	0.000478881	0.0022405	ENSMUSG00000031379	Pir		ENSMUSG00000020547	1939.07	-0.542917	0.125295	-4.12323	3.7359e-05	0.000326549	ENSMUSG00000020547	Bzw2
										ENSMUSG00000002190	841.357	-0.55881	0.146143	-3.86733	0.000110034	0.000616889	ENSMUSG00000002190	Clgn		ENSMUSG00000054252	8277.53	-0.542658	0.169086	-3.02334	0.00250005	0.0123648	ENSMUSG00000054252	Fgfr3
										ENSMUSG00000037140	4.8	-0.558775	0.245118	-2.63078	0.00851884	0.0261325	ENSMUSG00000037140	Tas2r108		ENSMUSG00000035232	1546.67	-0.542215	0.188433	-2.85873	0.00425341	0.0192902	ENSMUSG00000035232	Pdk3
										ENSMUSG00000022651	6.18338	-0.558502	0.240805	-3.45786	0.000544489	0.0024996	ENSMUSG00000022651	Retnlg		ENSMUSG00000022833	355.173	-0.541738	0.18478	-2.63066	0.00852183	0.0341821	ENSMUSG00000022833	Ccdc14
										ENSMUSG00000048410	1462.78	-0.558238	0.120845	-4.55963	5.1243e-06	3.90004e-05	ENSMUSG00000048410	Zfp407		ENSMUSG00000027203	1834.25	-0.541702	0.119999	-4.29964	1.71073e-05	0.000162336	ENSMUSG00000027203	Dut
										ENSMUSG00000020101	1660.97	-0.55776	0.150402	-3.67243	0.000240253	0.00123445	ENSMUSG00000020101	Vsir		ENSMUSG00000059447	4718.93	-0.54132	0.141011	-3.53096	0.00041405	0.00268113	ENSMUSG00000059447	Hadhb
										ENSMUSG00000040061	142.471	-0.557473	0.201125	-2.78447	0.00536161	0.0177673	ENSMUSG00000040061	Plcb2		ENSMUSG00000024132	1258.46	-0.541007	0.191899	-2.57265	0.0100924	0.0391655	ENSMUSG00000024132	Eci1
										ENSMUSG00000040123	1321.25	-0.557418	0.138577	-4.10521	4.03943e-05	0.000253158	ENSMUSG00000040123	Zmym5		ENSMUSG00000026209	2468.2	-0.540919	0.156023	-3.31735	0.00090875	0.0052826	ENSMUSG00000026209	Dnpep
										ENSMUSG00000031292	6194.27	-0.557372	0.12889	-4.31454	1.59933e-05	0.000109074	ENSMUSG00000031292	Cdkl5		ENSMUSG00000078787	77.3503	-0.540707	0.217583	-2.64024	0.00828466	0.0334818	ENSMUSG00000078787	Cyp2t4
										ENSMUSG00000033965	1828.85	-0.55726	0.170029	-3.25185	0.00114657	0.00474081	ENSMUSG00000033965	Slc16a2		ENSMUSG00000039158	367.123	-0.540317	0.192521	-2.7857	0.0053413	0.0234295	ENSMUSG00000039158	Akna
										ENSMUSG00000027965	4031.2	-0.556883	0.129099	-4.28907	1.79424e-05	0.000121059	ENSMUSG00000027965	Olfm3		ENSMUSG00000038623	977.861	-0.540289	0.129075	-3.95749	7.57428e-05	0.000613655	ENSMUSG00000038623	Tm6sf1
										ENSMUSG00000032905	4409.7	-0.556877	0.121944	-4.52689	5.98584e-06	4.48834e-05	ENSMUSG00000032905	Atg12		ENSMUSG00000032413	1962.38	-0.539979	0.151194	-3.4522	0.000556041	0.00346187	ENSMUSG00000032413	Rasa2
										ENSMUSG00000035649	3877.94	-0.556844	0.151234	-3.94725	7.90556e-05	0.000460418	ENSMUSG00000035649	Zcchc7		ENSMUSG00000041187	317.422	-0.539717	0.204628	-2.70872	0.00675435	0.0283763	ENSMUSG00000041187	Prkd2
										ENSMUSG00000070509	3624.66	-0.55669	0.141081	-3.90707	9.34219e-05	0.000535242	ENSMUSG00000070509	Rgma		ENSMUSG00000016995	902.455	-0.539399	0.139341	-3.78746	0.000152196	0.00112337	ENSMUSG00000016995	Matn4
										ENSMUSG00000020817	8173.73	-0.556526	0.16624	-3.59067	0.000329828	0.00161964	ENSMUSG00000020817	Rabep1		ENSMUSG00000032374	1003.17	-0.538706	0.159393	-3.00261	0.00267674	0.0130884	ENSMUSG00000032374	Plod2
										ENSMUSG00000038836	710.317	-0.55615	0.158088	-3.39287	0.000691634	0.00306732	ENSMUSG00000038836	Agbl3		ENSMUSG00000056228	960.959	-0.538268	0.139636	-3.80282	0.000143058	0.00106461	ENSMUSG00000056228	Cars2
										ENSMUSG00000063142	3831.22	-0.555807	0.145707	-3.87708	0.00010572	0.000596232	ENSMUSG00000063142	Kcnma1		ENSMUSG00000033126	406.977	-0.538093	0.151733	-3.63109	0.000282231	0.00192137	ENSMUSG00000033126	Ybey
										ENSMUSG00000022515	2616.52	-0.554964	0.0960306	-5.6987	1.20728e-08	1.47422e-07	ENSMUSG00000022515	Anks3		ENSMUSG00000004633	4431.26	-0.537672	0.157407	-3.4293	0.000605146	0.00372721	ENSMUSG00000004633	Chn2
										ENSMUSG00000034098	4146.46	-0.554904	0.180841	-3.10227	0.0019204	0.00738622	ENSMUSG00000034098	Fstl5		ENSMUSG00000068922	2379.81	-0.537118	0.11791	-4.4779	7.53799e-06	7.82287e-05	ENSMUSG00000068922	Msto1
										ENSMUSG00000068699	366.638	-0.554731	0.164431	-3.37813	0.0007298	0.00320601	ENSMUSG00000068699	Flnc		ENSMUSG00000060802	3712.48	-0.53711	0.186124	-2.53215	0.0113366	0.0428264	ENSMUSG00000060802	B2m
										ENSMUSG00000020610	2310.52	-0.554724	0.0888609	-6.2355	4.50332e-10	6.61913e-09	ENSMUSG00000020610	Amz2		ENSMUSG00000037579	1825.38	-0.536909	0.324359	-2.71862	0.00655549	0.0276892	ENSMUSG00000037579	Kcnh3
										ENSMUSG00000089862	3510.14	-0.554707	0.120284	-4.73538	2.18643e-06	1.79876e-05	ENSMUSG00000089862	Umad1		ENSMUSG00000031605	6961.72	-0.536857	0.121966	-4.39044	1.13122e-05	0.000112433	ENSMUSG00000031605	Klhl2
										ENSMUSG00000031776	6330.36	-0.554432	0.0725196	-7.62739	2.39557e-14	5.55934e-13	ENSMUSG00000031776	Arl2bp		ENSMUSG00000008604	5867.42	-0.536551	0.123524	-4.47077	7.79379e-06	8.03993e-05	ENSMUSG00000008604	Ubqln4
										ENSMUSG00000019990	2504.61	-0.554109	0.16667	-3.32616	0.000880526	0.00376515	ENSMUSG00000019990	Pde7b		ENSMUSG00000042388	8452.47	-0.536397	0.237762	-2.69574	0.00702327	0.0292919	ENSMUSG00000042388	Dlgap3
										ENSMUSG00000051984	7236.36	-0.553907	0.111552	-4.864	1.15039e-06	9.92767e-06	ENSMUSG00000051984	Sec31b		ENSMUSG00000043962	5522.05	-0.53607	0.1409	-3.64808	0.000264203	0.00181779	ENSMUSG00000043962	Thrap3
										ENSMUSG00000046449	3649.6	-0.553738	0.126993	-4.12044	3.78146e-05	0.000238409	ENSMUSG00000046449	C77370		ENSMUSG00000031548	1750.47	-0.53545	0.181764	-2.97522	0.00292781	0.0141027	ENSMUSG00000031548	Sfrp1
										ENSMUSG00000020056	824.411	-0.553685	0.119563	-4.59068	4.41801e-06	3.39678e-05	ENSMUSG00000020056	Washc3		ENSMUSG00000002190	847.928	-0.534811	0.166043	-3.04562	0.00232204	0.0116139	ENSMUSG00000002190	Clgn
										ENSMUSG00000044164	732.93	-0.553254	0.106074	-5.17902	2.23052e-07	2.19775e-06	ENSMUSG00000044164	Rnf182		ENSMUSG00000031749	7514.24	-0.5346	0.121801	-4.46781	7.9025e-06	8.13585e-05	ENSMUSG00000031749	St3gal2
										ENSMUSG00000057286	274.091	-0.553182	0.148285	-3.73309	0.000189147	0.00100117	ENSMUSG00000057286	St6galnac2		ENSMUSG00000025370	695.822	-0.534343	0.154957	-3.20578	0.00134695	0.00737401	ENSMUSG00000025370	Cdh9
										ENSMUSG00000035780	5.35069	-0.552722	0.225036	-3.46538	0.000529492	0.00243814	ENSMUSG00000035780	Ugt2a3		ENSMUSG00000054976	2386.61	-0.534176	0.175317	-2.7914	0.00524807	0.0230989	ENSMUSG00000054976	Nyap2
										ENSMUSG00000072494	629.432	-0.552717	0.155114	-3.52487	0.000423689	0.00201209	ENSMUSG00000072494	Ppp1r3e		ENSMUSG00000073600	770.365	-0.532728	0.168908	-3.32734	0.000876802	0.00514119	ENSMUSG00000073600	Prob1
										ENSMUSG00000026712	101.571	-0.55233	0.223506	-2.96077	0.00306866	0.0110457	ENSMUSG00000026712	Mrc1		ENSMUSG00000028292	1067.74	-0.532216	0.135425	-3.63426	0.000278784	0.00190459	ENSMUSG00000028292	Rars2
										ENSMUSG00000022947	1128.18	-0.552005	0.2109	-2.59389	0.0094897	0.0286126	ENSMUSG00000022947	Cbr3		ENSMUSG00000026939	700.488	-0.531968	0.178157	-2.4684	0.013572	0.0494177	ENSMUSG00000026939	Tmem141
										ENSMUSG00000057176	882.989	-0.551996	0.125481	-4.30201	1.69252e-05	0.000115015	ENSMUSG00000057176	Ccdc189		ENSMUSG00000033161	34101.8	-0.531911	0.115219	-4.55301	5.28842e-06	5.73375e-05	ENSMUSG00000033161	Atp1a1
										ENSMUSG00000059383	5.94291	-0.551499	0.244877	-2.57689	0.0099695	0.029816	ENSMUSG00000059383	Gfral		ENSMUSG00000020893	2801.55	-0.531605	0.141696	-3.88553	0.000102107	0.000798082	ENSMUSG00000020893	Per1
										ENSMUSG00000019979	1113.86	-0.549991	0.14241	-3.83916	0.000123456	0.000683792	ENSMUSG00000019979	Apaf1		ENSMUSG00000046562	1618.8	-0.531428	0.12447	-4.19589	2.71799e-05	0.000246174	ENSMUSG00000046562	Unc119b
										ENSMUSG00000035486	887.856	-0.549273	0.170284	-3.10991	0.00187146	0.00723104	ENSMUSG00000035486	Plk5		ENSMUSG00000022255	4622.22	-0.531385	0.120348	-4.18243	2.88409e-05	0.000260306	ENSMUSG00000022255	Mtdh
										ENSMUSG00000026739	1826.54	-0.549119	0.0991418	-5.50296	3.73463e-08	4.21404e-07	ENSMUSG00000026739	Bmi1		ENSMUSG00000001300	3656.84	-0.531099	0.142552	-3.79036	0.00015043	0.00111322	ENSMUSG00000001300	Efnb2
										ENSMUSG00000075316	3311.15	-0.548967	0.201561	-2.72308	0.00646762	0.0208355	ENSMUSG00000075316	Scn9a		ENSMUSG00000027774	3988.52	-0.531013	0.121175	-4.16642	3.09416e-05	0.000276055	ENSMUSG00000027774	Gfm1
										ENSMUSG00000071711	1007.81	-0.548742	0.145845	-3.72496	0.000195346	0.0010293	ENSMUSG00000071711	Mpst		ENSMUSG00000062352	1775.14	-0.530859	0.172257	-2.93803	0.00330304	0.0156431	ENSMUSG00000062352	Itgb1bp1
										ENSMUSG00000037001	601.695	-0.5487	0.151472	-3.67378	0.000238988	0.00122934	ENSMUSG00000037001	Zfp39		ENSMUSG00000001285	1811.36	-0.530028	0.125316	-4.03881	5.37241e-05	0.000452731	ENSMUSG00000001285	Myg1
										ENSMUSG00000053226	492.743	-0.547519	0.145507	-3.71159	0.000205962	0.00107876	ENSMUSG00000053226	Dand5		ENSMUSG00000042997	1253.49	-0.529831	0.175852	-2.64566	0.0081531	0.0330361	ENSMUSG00000042997	Nhlrc3
										ENSMUSG00000048332	1790.65	-0.546502	0.116306	-4.66403	3.10076e-06	2.46531e-05	ENSMUSG00000048332	Lhfp		ENSMUSG00000032278	225.107	-0.528691	0.180085	-2.54251	0.0110059	0.0418816	ENSMUSG00000032278	Paqr5
										ENSMUSG00000042029	351.019	-0.546414	0.172425	-3.13261	0.00173257	0.00676858	ENSMUSG00000042029	Ncapg2		ENSMUSG00000021614	1899.82	-0.527771	0.184786	-2.52612	0.0115331	0.0434309	ENSMUSG00000021614	Vcan
										ENSMUSG00000030092	1336.19	-0.545331	0.138106	-3.9334	8.37538e-05	0.000484614	ENSMUSG00000030092	Cntn6		ENSMUSG00000060244	384.944	-0.527214	0.159324	-3.06221	0.00219711	0.0110964	ENSMUSG00000060244	Alyref2
										ENSMUSG00000039990	1648.8	-0.545072	0.12985	-4.13265	3.58597e-05	0.000227372	ENSMUSG00000039990	Edrf1		ENSMUSG00000020604	1160.17	-0.526859	0.133627	-3.77973	0.000157	0.00115444	ENSMUSG00000020604	Arsg
										ENSMUSG00000058748	410.428	-0.544944	0.157681	-3.4495	0.000561631	0.00256488	ENSMUSG00000058748	Zfp958		ENSMUSG00000014418	1083.01	-0.526353	0.154526	-3.26162	0.00110776	0.0062566	ENSMUSG00000014418	Hps5
										ENSMUSG00000044033	781.996	-0.544861	0.192858	-2.79341	0.00521553	0.0173325	ENSMUSG00000044033	Ccdc141		ENSMUSG00000070733	3472.32	-0.525449	0.203627	-2.57268	0.0100915	0.0391655	ENSMUSG00000070733	Fryl
										ENSMUSG00000032652	6666.32	-0.544726	0.127598	-4.24425	2.19329e-05	0.000145267	ENSMUSG00000032652	Crebl2		ENSMUSG00000036006	4294.66	-0.525274	0.118032	-4.44415	8.8241e-06	8.99513e-05	ENSMUSG00000036006	Ripor2
										ENSMUSG00000020130	2237.48	-0.544554	0.115623	-4.67884	2.885e-06	2.30587e-05	ENSMUSG00000020130	Tbc1d15		ENSMUSG00000004936	18454.8	-0.524956	0.12025	-4.3545	1.3337e-05	0.000129828	ENSMUSG00000004936	Map2k1
										ENSMUSG00000000339	3261.17	-0.543269	0.0748081	-7.2001	6.01689e-13	1.24054e-11	ENSMUSG00000000339	Rtca		ENSMUSG00000028223	1485.35	-0.524824	0.153951	-3.08674	0.00202362	0.0103859	ENSMUSG00000028223	Decr1
										ENSMUSG00000027429	3882.36	-0.543054	0.0915245	-5.90049	3.62417e-09	4.75503e-08	ENSMUSG00000027429	Sec23b		ENSMUSG00000057788	2255.26	-0.524607	0.147015	-3.44305	0.000575202	0.00356258	ENSMUSG00000057788	Ddx49
										ENSMUSG00000018449	839.73	-0.542965	0.108911	-4.86961	1.11817e-06	9.65511e-06	ENSMUSG00000018449	Rpain		ENSMUSG00000031904	1501.15	-0.524573	0.177396	-2.84664	0.00441837	0.0198814	ENSMUSG00000031904	Slc7a6
										ENSMUSG00000030102	12264.9	-0.542733	0.202994	-2.66688	0.00765591	0.0239558	ENSMUSG00000030102	Itpr1		ENSMUSG00000029640	4543.12	-0.524055	0.0948136	-5.41445	6.14789e-08	9.82333e-07	ENSMUSG00000029640	Usp12
										ENSMUSG00000060548	2350.94	-0.542604	0.124565	-4.29986	1.70908e-05	0.000115981	ENSMUSG00000060548	Tnfrsf19		ENSMUSG00000044037	1009.23	-0.524033	0.203235	-2.60125	0.00928836	0.0366223	ENSMUSG00000044037	Als2cl
										ENSMUSG00000018819	168.647	-0.542518	0.207175	-2.55164	0.0107216	0.031653	ENSMUSG00000018819	Lsp1		ENSMUSG00000022911	643.622	-0.523878	0.175364	-2.92161	0.00348231	0.0163722	ENSMUSG00000022911	Arl13b
										ENSMUSG00000045378	5.80555	-0.542261	0.223431	-3.66992	0.000242628	0.00124426	ENSMUSG00000045378	Pxt1		ENSMUSG00000048120	664.688	-0.523539	0.176502	-2.97704	0.00291048	0.0140498	ENSMUSG00000048120	Entpd1
										ENSMUSG00000025665	1357.48	-0.542197	0.160955	-3.2811	0.00103403	0.00432618	ENSMUSG00000025665	Rps6ka6		ENSMUSG00000044390	259.713	-0.522858	0.192564	-2.47264	0.013412	0.0489618	ENSMUSG00000044390	Tigd3
										ENSMUSG00000036304	1147.69	-0.541986	0.12081	-4.48683	7.22921e-06	5.31803e-05	ENSMUSG00000036304	Zdhhc23		ENSMUSG00000024826	2678.92	-0.522611	0.104132	-4.99291	5.94751e-07	7.92066e-06	ENSMUSG00000024826	Dpf2
										ENSMUSG00000020547	1947.39	-0.541672	0.0994535	-5.37318	7.73618e-08	8.3027e-07	ENSMUSG00000020547	Bzw2		ENSMUSG00000026786	203.198	-0.521242	0.184213	-2.77517	0.00551736	0.024032	ENSMUSG00000026786	Apbb1ip
										ENSMUSG00000070583	269.812	-0.541305	0.159356	-3.4323	0.000598481	0.00270566	ENSMUSG00000070583	Fv1		ENSMUSG00000065968	1814.44	-0.521192	0.147217	-3.37472	0.000738911	0.00443833	ENSMUSG00000065968	Ifitm7
										ENSMUSG00000011254	549.711	-0.541106	0.146437	-3.61388	0.000301643	0.00150365	ENSMUSG00000011254	Thg1l		ENSMUSG00000053182	4.18289	-0.521191	0.237838	-2.97649	0.00291566	0.0140617	ENSMUSG00000053182	Gm609
										ENSMUSG00000028689	621.522	-0.541002	0.143361	-3.77035	0.00016302	0.0008751	ENSMUSG00000028689	Ccdc163		ENSMUSG00000095139	2843.23	-0.520747	0.141455	-3.69515	0.000219755	0.00155756	ENSMUSG00000095139	Pou3f2
										ENSMUSG00000030725	309.376	-0.540847	0.174529	-3.04751	0.0023075	0.00863829	ENSMUSG00000030725	Lipt2		ENSMUSG00000005204	2800.41	-0.519802	0.116017	-4.44015	8.98951e-06	9.15172e-05	ENSMUSG00000005204	Senp3
										ENSMUSG00000070529	5.63753	-0.54081	0.223264	-3.2943	0.000986659	0.00415791	ENSMUSG00000070529	Wfdc10		ENSMUSG00000025436	465.869	-0.519636	0.141267	-3.57469	0.000350642	0.00232388	ENSMUSG00000025436	Atp23
										ENSMUSG00000063820	3.33695	-0.540166	0.237296	-2.65287	0.0079811	0.0247992	ENSMUSG00000063820	Arl9		ENSMUSG00000031618	1773.79	-0.519335	0.144133	-3.60431	0.000312987	0.00210307	ENSMUSG00000031618	Nr3c2
										ENSMUSG00000032018	3082.58	-0.539945	0.113022	-4.75691	1.96581e-06	1.62964e-05	ENSMUSG00000032018	Sc5d		ENSMUSG00000022445	9.76504	-0.518747	0.268878	-2.77924	0.00544864	0.0237995	ENSMUSG00000022445	Cyp2d26
										ENSMUSG00000048120	648.128	-0.53919	0.157255	-3.38073	0.000722924	0.00318372	ENSMUSG00000048120	Entpd1		ENSMUSG00000029141	2648.49	-0.518594	0.0992642	-5.05174	4.37812e-07	5.97418e-06	ENSMUSG00000029141	Slc4a1ap
										ENSMUSG00000058099	257.691	-0.539147	0.195594	-2.74105	0.00612434	0.0198797	ENSMUSG00000058099	Nfam1		ENSMUSG00000033439	438.997	-0.518438	0.133963	-3.60089	0.000317126	0.00212628	ENSMUSG00000033439	Trmt13
										ENSMUSG00000015839	942.09	-0.539107	0.144447	-3.63973	0.000272926	0.00138094	ENSMUSG00000015839	Nfe2l2		ENSMUSG00000024300	186.622	-0.518425	0.204673	-2.61091	0.00903029	0.0358569	ENSMUSG00000024300	Myo1f
										ENSMUSG00000030861	3279.25	-0.538876	0.127984	-4.22232	2.41796e-05	0.000158898	ENSMUSG00000030861	Acadsb		ENSMUSG00000018427	2476.11	-0.518314	0.158654	-3.15277	0.00161729	0.00863167	ENSMUSG00000018427	Ypel2
										ENSMUSG00000029299	9.35937	-0.538218	0.27289	-2.86451	0.00417659	0.0143552	ENSMUSG00000029299	Abcg3		ENSMUSG00000075012	3873.91	-0.51793	0.178217	-2.81756	0.00483903	0.0215245	ENSMUSG00000075012	Fjx1
										ENSMUSG00000090122	1266.61	-0.538212	0.149855	-3.5271	0.000420131	0.00199707	ENSMUSG00000090122	Kcne1l		ENSMUSG00000025482	39.191	-0.51775	0.247202	-3.76524	0.000166386	0.00121539	ENSMUSG00000025482	Odf3
										ENSMUSG00000029810	2697.13	-0.538165	0.113015	-4.68777	2.76195e-06	2.21687e-05	ENSMUSG00000029810	Tmem176b		ENSMUSG00000021870	4862.11	-0.517658	0.152138	-3.3629	0.00077127	0.00460244	ENSMUSG00000021870	Slmap
										ENSMUSG00000032413	1946.51	-0.537655	0.13368	-3.9969	6.41767e-05	0.000383038	ENSMUSG00000032413	Rasa2		ENSMUSG00000016528	2092.28	-0.515806	0.127063	-4.03497	5.46098e-05	0.00045848	ENSMUSG00000016528	Mapkapk2
										ENSMUSG00000033031	111.599	-0.537617	0.209161	-2.46359	0.0137555	0.0388466	ENSMUSG00000033031	C330027C09Rik		ENSMUSG00000027452	3467.31	-0.515413	0.106894	-4.61917	3.85275e-06	4.28497e-05	ENSMUSG00000027452	Acss1
										ENSMUSG00000055319	3685.37	-0.537523	0.0986613	-5.38215	7.36012e-08	7.9441e-07	ENSMUSG00000055319	Sec23ip		ENSMUSG00000031791	3549.38	-0.515219	0.122027	-4.15786	3.21248e-05	0.000285287	ENSMUSG00000031791	Tmem38a
										ENSMUSG00000027184	15065.5	-0.5369	0.0949009	-5.62428	1.86279e-08	2.20365e-07	ENSMUSG00000027184	Caprin1		ENSMUSG00000028800	1925.24	-0.515132	0.123323	-3.93308	8.38636e-05	0.000670002	ENSMUSG00000028800	Hdac1
										ENSMUSG00000048029	348.472	-0.536579	0.142736	-3.69939	0.000216119	0.00112778	ENSMUSG00000048029	Eno4		ENSMUSG00000042599	3490.82	-0.51494	0.125737	-3.99291	6.52681e-05	0.000535786	ENSMUSG00000042599	Kdm7a
										ENSMUSG00000027176	2716.77	-0.536541	0.0997781	-5.38594	7.20657e-08	7.80059e-07	ENSMUSG00000027176	Cstf3		ENSMUSG00000037108	429.275	-0.514769	0.188052	-2.54076	0.0110612	0.0420242	ENSMUSG00000037108	Zcwpw1
										ENSMUSG00000044393	235.531	-0.536439	0.185614	-2.96512	0.00302563	0.010923	ENSMUSG00000044393	Dsg2		ENSMUSG00000050628	1290.42	-0.514465	0.200223	-2.6372	0.00835933	0.033687	ENSMUSG00000050628	Ubald2
										ENSMUSG00000048965	2834.31	-0.536262	0.120772	-4.35777	1.31395e-05	9.18011e-05	ENSMUSG00000048965	Mrgpre		ENSMUSG00000025402	937.27	-0.513681	0.209189	-2.84287	0.0044709	0.0201003	ENSMUSG00000025402	Nab2
										ENSMUSG00000030393	1313.16	-0.535933	0.131292	-4.04818	5.16166e-05	0.000315402	ENSMUSG00000030393	Zik1		ENSMUSG00000021508	4750.2	-0.513567	0.181951	-2.76707	0.00565633	0.0245202	ENSMUSG00000021508	Cxcl14
										ENSMUSG00000021707	303.497	-0.535729	0.165918	-3.29564	0.000981988	0.00413937	ENSMUSG00000021707	Dhfr		ENSMUSG00000058835	4489.26	-0.513101	0.148711	-3.16112	0.00157166	0.0084229	ENSMUSG00000058835	Abi1
										ENSMUSG00000001942	1303.12	-0.535523	0.103269	-5.09768	3.43838e-07	3.25454e-06	ENSMUSG00000001942	Siae		ENSMUSG00000019087	12585.1	-0.512358	0.0995124	-4.98639	6.15194e-07	8.17186e-06	ENSMUSG00000019087	Atp6ap1
										ENSMUSG00000022765	1680.86	-0.535081	0.110075	-4.77787	1.77158e-06	1.48078e-05	ENSMUSG00000022765	Snap29		ENSMUSG00000044033	793.772	-0.512206	0.152875	-3.11863	0.00181697	0.00951408	ENSMUSG00000044033	Ccdc141
										ENSMUSG00000021180	1970.65	-0.534923	0.159265	-3.27974	0.00103903	0.00434116	ENSMUSG00000021180	Rps6ka5		ENSMUSG00000096188	11488.6	-0.511951	0.144182	-3.36176	0.000774462	0.0046179	ENSMUSG00000096188	Cmtm4
										ENSMUSG00000043727	7.4395	-0.534523	0.276432	-2.70888	0.00675099	0.0215787	ENSMUSG00000043727	F830045P16Rik		ENSMUSG00000025422	35832.5	-0.51188	0.192303	-3.03773	0.00238367	0.0118707	ENSMUSG00000025422	Agap2
										ENSMUSG00000011831	4783.07	-0.534244	0.108808	-4.90254	9.46035e-07	8.27726e-06	ENSMUSG00000011831	Evi5		ENSMUSG00000033021	661.389	-0.510721	0.154929	-3.32059	0.000898283	0.00523643	ENSMUSG00000033021	Gmppa
										ENSMUSG00000051490	8.63038	-0.534208	0.243784	-2.65275	0.0079839	0.0248028	ENSMUSG00000051490	Foxd4		ENSMUSG00000020886	25883.6	-0.510592	0.153544	-3.40455	0.000662727	0.0040354	ENSMUSG00000020886	Dlg4
										ENSMUSG00000036223	7.377	-0.533884	0.248645	-2.76201	0.00574473	0.0188432	ENSMUSG00000036223	Ska1		ENSMUSG00000042156	10434.9	-0.510463	0.11529	-4.30582	1.66365e-05	0.000158062	ENSMUSG00000042156	Dzip1
										ENSMUSG00000022048	32105.5	-0.533648	0.0908708	-5.88177	4.05912e-09	5.27546e-08	ENSMUSG00000022048	Dpysl2		ENSMUSG00000042700	10414.3	-0.51016	0.179375	-3.12128	0.00180066	0.00944785	ENSMUSG00000042700	Sipa1l1
										ENSMUSG00000029017	3148.68	-0.533314	0.100287	-5.22762	1.71705e-07	1.73093e-06	ENSMUSG00000029017	Pmpcb		ENSMUSG00000034135	11154.6	-0.509938	0.134545	-3.84442	0.000120837	0.000920364	ENSMUSG00000034135	Sik3
										ENSMUSG00000030862	178.247	-0.532978	0.197556	-2.60681	0.00913907	0.0277209	ENSMUSG00000030862	Cpxm2		ENSMUSG00000061517	1070.54	-0.509921	0.200664	-2.8861	0.00390048	0.0179805	ENSMUSG00000061517	Sox21
										ENSMUSG00000019917	300.012	-0.532749	0.154381	-3.4733	0.000514102	0.00237376	ENSMUSG00000019917	Sept10		ENSMUSG00000027716	1626.22	-0.509003	0.141289	-3.42543	0.000613828	0.00376872	ENSMUSG00000027716	Trpc3
										ENSMUSG00000029234	1666.93	-0.532468	0.123038	-4.23341	2.3017e-05	0.00015185	ENSMUSG00000029234	Tmem165		ENSMUSG00000036644	15708.1	-0.508337	0.105367	-4.80258	1.56637e-06	1.91056e-05	ENSMUSG00000036644	Tbc1d9b
										ENSMUSG00000025739	516.97	-0.532407	0.174331	-2.97209	0.00295782	0.010718	ENSMUSG00000025739	Gng13		ENSMUSG00000051678	394.621	-0.507912	0.178964	-2.77171	0.00557633	0.0242519	ENSMUSG00000051678	Pcdhb6
										ENSMUSG00000039634	557.644	-0.532173	0.143876	-3.65662	0.000255559	0.00130395	ENSMUSG00000039634	Zfp189		ENSMUSG00000028661	713.78	-0.507338	0.222021	-3.04452	0.00233051	0.011645	ENSMUSG00000028661	Epha8
										ENSMUSG00000007656	5026.72	-0.531993	0.14492	-3.57307	0.000352818	0.00171641	ENSMUSG00000007656	Arpp19		ENSMUSG00000043415	977.788	-0.506095	0.19079	-2.86373	0.00418686	0.0190384	ENSMUSG00000043415	Otud1
										ENSMUSG00000031696	11551.9	-0.531763	0.126097	-4.15247	3.28906e-05	0.000210572	ENSMUSG00000031696	Vps35		ENSMUSG00000000976	1701.29	-0.505899	0.154604	-3.21973	0.00128311	0.00707445	ENSMUSG00000000976	Heatr6
										ENSMUSG00000029470	966.943	-0.531671	0.154068	-3.4341	0.000594525	0.0026934	ENSMUSG00000029470	P2rx4		ENSMUSG00000028005	6960.43	-0.505692	0.135372	-3.58724	0.000334203	0.0022273	ENSMUSG00000028005	Gucy1b3
										ENSMUSG00000041797	569.777	-0.531612	0.1314	-4.02392	5.72376e-05	0.000345614	ENSMUSG00000041797	Abca9		ENSMUSG00000011254	554.968	-0.504968	0.145034	-3.25724	0.00112501	0.00634016	ENSMUSG00000011254	Thg1l
										ENSMUSG00000058656	466.914	-0.530641	0.192075	-2.85454	0.00430986	0.014753	ENSMUSG00000058656	Samd12		ENSMUSG00000053080	1432.61	-0.504879	0.197245	-2.89204	0.00382743	0.0176945	ENSMUSG00000053080	2700081O15Rik
										ENSMUSG00000025035	5534.44	-0.530197	0.102181	-5.18222	2.19255e-07	2.16455e-06	ENSMUSG00000025035	Arl3		ENSMUSG00000008028	187.838	-0.50432	0.171714	-2.70002	0.00693354	0.0289956	ENSMUSG00000008028	1700008O03Rik
										ENSMUSG00000031953	239.305	-0.529852	0.152148	-3.49793	0.000468886	0.00219848	ENSMUSG00000031953	Tmem170		ENSMUSG00000024772	3497.45	-0.504156	0.144666	-3.32043	0.000898783	0.00523643	ENSMUSG00000024772	Ehd1
										ENSMUSG00000026037	1997.61	-0.529664	0.141372	-3.69671	0.00021841	0.00113895	ENSMUSG00000026037	Orc2		ENSMUSG00000014075	753.986	-0.502825	0.121767	-3.85616	0.000115181	0.000883796	ENSMUSG00000014075	Tctex1d2
										ENSMUSG00000039539	265.645	-0.529602	0.16997	-3.01886	0.00253724	0.00938245	ENSMUSG00000039539	Sgcz		ENSMUSG00000028141	884.127	-0.502732	0.167914	-2.64866	0.00808121	0.0328134	ENSMUSG00000028141	Oaz3
										ENSMUSG00000027199	4721.3	-0.529495	0.104894	-5.01552	5.28889e-07	4.83693e-06	ENSMUSG00000027199	Gatm		ENSMUSG00000024135	1084.96	-0.502682	0.117587	-4.1398	3.47602e-05	0.000306249	ENSMUSG00000024135	Srbd1
										ENSMUSG00000079593	6.76835	-0.529479	0.262045	-2.36275	0.01814	0.0488903	ENSMUSG00000079593	Gm14597		ENSMUSG00000027965	4103.6	-0.501709	0.144536	-3.30036	0.000965592	0.005563	ENSMUSG00000027965	Olfm3
										ENSMUSG00000022148	127.418	-0.529284	0.19615	-2.75411	0.00588517	0.0192194	ENSMUSG00000022148	Fyb		ENSMUSG00000052504	538.912	-0.501229	0.198786	-2.53587	0.0112169	0.0425189	ENSMUSG00000052504	Epha3
										ENSMUSG00000076441	6039.9	-0.528825	0.112604	-4.6377	3.52314e-06	2.76201e-05	ENSMUSG00000076441	Ass1		ENSMUSG00000034480	902.468	-0.501213	0.149745	-3.29653	0.000978856	0.00563733	ENSMUSG00000034480	Diaph2
										ENSMUSG00000020100	670.902	-0.528635	0.133096	-3.9525	7.73396e-05	0.00045164	ENSMUSG00000020100	Slc29a3		ENSMUSG00000056941	2892.53	-0.500922	0.126099	-3.67528	0.000237593	0.00166648	ENSMUSG00000056941	Commd7
										ENSMUSG00000028771	2430.98	-0.528604	0.0906927	-5.76332	8.24728e-09	1.0261e-07	ENSMUSG00000028771	Ptpn12		ENSMUSG00000071711	1034.36	-0.500712	0.164419	-2.96291	0.0030475	0.0146126	ENSMUSG00000071711	Mpst
										ENSMUSG00000034463	811.348	-0.528242	0.153194	-3.37694	0.000732972	0.00321769	ENSMUSG00000034463	Scara3		ENSMUSG00000020937	850.796	-0.500405	0.136995	-3.54069	0.000399088	0.00259725	ENSMUSG00000020937	Plcd3
										ENSMUSG00000031546	1112.02	-0.528191	0.106455	-4.90985	9.11443e-07	7.99306e-06	ENSMUSG00000031546	Gins4		ENSMUSG00000040327	7797.77	-0.499867	0.154315	-3.41474	0.000638426	0.00390737	ENSMUSG00000040327	Cul9
										ENSMUSG00000073664	3633.62	-0.528169	0.17997	-3.02162	0.00251429	0.00931806	ENSMUSG00000073664	Nbeal1		ENSMUSG00000018819	174.856	-0.499666	0.169146	-2.85692	0.00427774	0.0193652	ENSMUSG00000018819	Lsp1
										ENSMUSG00000040370	1052.37	-0.527912	0.155398	-3.31343	0.000921597	0.0039175	ENSMUSG00000040370	Etfrf1		ENSMUSG00000056004	4200.78	-0.499647	0.147566	-3.27974	0.00103903	0.00592449	ENSMUSG00000056004	9330182L06Rik
										ENSMUSG00000040928	3107.98	-0.527721	0.179419	-2.87001	0.00410461	0.0141399	ENSMUSG00000040928	S100pbp		ENSMUSG00000060073	4268.72	0.500036	0.168595	3.05755	0.00223151	0.0112445	ENSMUSG00000060073	Psma3
										ENSMUSG00000032058	1651.31	-0.527546	0.126318	-4.16508	3.11238e-05	0.000200191	ENSMUSG00000032058	Ppp2r1b		ENSMUSG00000067928	715.276	0.500412	0.15367	3.2177	0.00129225	0.00711216	ENSMUSG00000067928	Zfp760
										ENSMUSG00000000416	3306.32	-0.527452	0.127297	-4.03907	5.36636e-05	0.000326988	ENSMUSG00000000416	Cttnbp2		ENSMUSG00000048706	805.221	0.501203	0.142749	3.39475	0.000686903	0.00416789	ENSMUSG00000048706	Lurap1l
										ENSMUSG00000027122	2118.36	-0.527142	0.104936	-4.95587	7.20058e-07	6.43003e-06	ENSMUSG00000027122	Arl14ep		ENSMUSG00000049960	1140.54	0.501683	0.158617	3.1372	0.00170571	0.00905682	ENSMUSG00000049960	Mrps16
										ENSMUSG00000054976	2415.74	-0.526609	0.125112	-4.16336	3.136e-05	0.000201283	ENSMUSG00000054976	Nyap2		ENSMUSG00000058571	734.314	0.502496	0.133852	3.59777	0.000320958	0.00214733	ENSMUSG00000058571	Gpc6
										ENSMUSG00000025395	400.54	-0.526262	0.166718	-3.18546	0.00144523	0.0057604	ENSMUSG00000025395	Prim1		ENSMUSG00000028843	2614.48	0.502672	0.16815	2.74627	0.00602775	0.0258558	ENSMUSG00000028843	Sh3bgrl3
										ENSMUSG00000021226	815.545	-0.52527	0.138223	-3.74349	0.00018148	0.000962935	ENSMUSG00000021226	Acot2		ENSMUSG00000027206	5562.13	0.503043	0.160478	3.3079	0.000939976	0.00543561	ENSMUSG00000027206	Cops2
										ENSMUSG00000031808	10205.4	-0.525269	0.130502	-3.91907	8.88895e-05	0.000512374	ENSMUSG00000031808	Slc27a1		ENSMUSG00000027217	517.355	0.503255	0.191304	2.53449	0.011261	0.0426434	ENSMUSG00000027217	Tspan18
										ENSMUSG00000025321	6871.58	-0.522953	0.138151	-3.77159	0.00016221	0.000871678	ENSMUSG00000025321	Itgb8		ENSMUSG00000042043	4997.68	0.50381	0.164804	3.32367	0.000888405	0.00519157	ENSMUSG00000042043	Tbca
										ENSMUSG00000022783	674.393	-0.5229	0.195683	-2.64378	0.00819852	0.0253242	ENSMUSG00000022783	Spag6l		ENSMUSG00000020921	1341.39	0.50393	0.122334	4.11316	3.90286e-05	0.000339232	ENSMUSG00000020921	Tmem101
										ENSMUSG00000054893	1647.83	-0.522744	0.152239	-3.34571	0.000820729	0.00354239	ENSMUSG00000054893	Zfp667		ENSMUSG00000020424	245.287	0.504124	0.197973	2.67843	0.00739684	0.0305299	ENSMUSG00000020424	Gatsl3
										ENSMUSG00000050471	813.696	-0.522744	0.124868	-4.14038	3.46734e-05	0.000220495	ENSMUSG00000050471	Fam118b		ENSMUSG00000025340	1308.24	0.504337	0.125325	4.00329	6.2467e-05	0.000515793	ENSMUSG00000025340	Rabgef1
										ENSMUSG00000005510	4658.4	-0.521832	0.0966232	-5.32056	1.03451e-07	1.08868e-06	ENSMUSG00000005510	Ndufs3		ENSMUSG00000024552	23.8196	0.504592	0.306081	3.04546	0.00232325	0.0116162	ENSMUSG00000024552	Slc14a2
										ENSMUSG00000034755	2219.07	-0.521657	0.161388	-3.09785	0.00194931	0.00747846	ENSMUSG00000034755	Pcdh11x		ENSMUSG00000038305	1015.15	0.504699	0.120873	4.07886	4.52565e-05	0.000388145	ENSMUSG00000038305	Spats2l
										ENSMUSG00000009741	3452.75	-0.52077	0.124476	-4.17088	3.03429e-05	0.000195638	ENSMUSG00000009741	Ubp1		ENSMUSG00000006333	12024.1	0.504982	0.151928	3.27303	0.00106401	0.00605357	ENSMUSG00000006333	Rps9
										ENSMUSG00000027454	55.215	-0.520735	0.226453	-2.44425	0.0145152	0.0406062	ENSMUSG00000027454	Gins1		ENSMUSG00000032840	3123.93	0.505159	0.133217	3.66932	0.000243195	0.0016981	ENSMUSG00000032840	2410131K14Rik
										ENSMUSG00000072941	471.372	-0.520373	0.188685	-2.79881	0.00512917	0.0170905	ENSMUSG00000072941	Sod3		ENSMUSG00000028041	3758.15	0.505348	0.103471	4.59125	4.40599e-06	4.84598e-05	ENSMUSG00000028041	Adam15
										ENSMUSG00000078307	7264.89	-0.520339	0.119007	-4.36406	1.2767e-05	8.96118e-05	ENSMUSG00000078307	AI593442		ENSMUSG00000006711	3276.1	0.505701	0.180175	2.59032	0.00958867	0.0376343	ENSMUSG00000006711	D130043K22Rik
										ENSMUSG00000029403	3917.07	-0.519994	0.146461	-3.52467	0.000424006	0.00201296	ENSMUSG00000029403	Cdkl2		ENSMUSG00000025135	3216.99	0.505996	0.148307	3.46203	0.000536115	0.00334991	ENSMUSG00000025135	Anapc11
										ENSMUSG00000059395	141.827	-0.51985	0.195572	-2.93428	0.00334327	0.0118846	ENSMUSG00000059395	Nkapl		ENSMUSG00000062995	2220.87	0.506084	0.107738	4.63592	3.55349e-06	3.99221e-05	ENSMUSG00000062995	Ica1
										ENSMUSG00000002658	4475.17	-0.519395	0.0890748	-5.76485	8.17283e-09	1.01767e-07	ENSMUSG00000002658	Gtf2f1		ENSMUSG00000032607	1386.66	0.506092	0.133195	3.82928	0.000128519	0.000972672	ENSMUSG00000032607	Amt
										ENSMUSG00000042524	2804.22	-0.518825	0.119424	-4.31678	1.58319e-05	0.00010807	ENSMUSG00000042524	Sun2		ENSMUSG00000021012	3687.71	0.506532	0.134395	3.7253	0.000195085	0.00139868	ENSMUSG00000021012	Zc3h14
										ENSMUSG00000022948	534.337	-0.518774	0.163933	-3.0912	0.00199349	0.00761902	ENSMUSG00000022948	Setd4		ENSMUSG00000048668	523.337	0.506839	0.184806	2.48468	0.0129668	0.0475939	ENSMUSG00000048668	Rhno1
										ENSMUSG00000033948	1783.78	-0.518625	0.155667	-3.30194	0.000960191	0.00405878	ENSMUSG00000033948	Zswim5		ENSMUSG00000037845	301.086	0.506997	0.184656	2.59092	0.00957196	0.0375877	ENSMUSG00000037845	Fdxacb1
										ENSMUSG00000021635	1012.93	-0.518534	0.112343	-4.523	6.09706e-06	4.56948e-05	ENSMUSG00000021635	Rad17		ENSMUSG00000057411	2132.97	0.507762	0.164288	2.97042	0.00297397	0.0142985	ENSMUSG00000057411	Fam173a
										ENSMUSG00000002500	13.1662	-0.518358	0.287532	-2.75363	0.00589392	0.0192327	ENSMUSG00000002500	Rpl3l		ENSMUSG00000078974	1748.9	0.507978	0.163333	3.26894	0.00107952	0.00612384	ENSMUSG00000078974	Sec61g
										ENSMUSG00000019808	236.04	-0.51813	0.193426	-2.82209	0.00477122	0.0160674	ENSMUSG00000019808	Adat2		ENSMUSG00000070283	1738.43	0.508011	0.151685	3.32584	0.000881521	0.005163	ENSMUSG00000070283	Ndufaf3
										ENSMUSG00000043241	4590.21	-0.517934	0.114594	-4.52731	5.97401e-06	4.48169e-05	ENSMUSG00000043241	Upf2		ENSMUSG00000047496	2085.49	0.50803	0.147128	3.27207	0.00106762	0.00606964	ENSMUSG00000047496	Rnf152
										ENSMUSG00000020015	8703.31	-0.517647	0.158933	-3.21409	0.00130859	0.00530084	ENSMUSG00000020015	Cdk17		ENSMUSG00000022885	951.366	0.508153	0.130998	3.76572	0.000166068	0.00121363	ENSMUSG00000022885	St6gal1
										ENSMUSG00000026209	2473.58	-0.51754	0.127353	-4.01139	6.03616e-05	0.000362265	ENSMUSG00000026209	Dnpep		ENSMUSG00000018752	663.043	0.508243	0.165756	2.8239	0.00474437	0.0211641	ENSMUSG00000018752	Tnfsfm13
										ENSMUSG00000020846	983.331	-0.517527	0.113382	-4.53903	5.65133e-06	4.26496e-05	ENSMUSG00000020846	Rflnb		ENSMUSG00000056692	9892.4	0.508508	0.133931	3.51267	0.000443626	0.00285122	ENSMUSG00000056692	D17Wsu92e
										ENSMUSG00000036892	4.34917	-0.5173	0.241926	-2.48071	0.013112	0.0373358	ENSMUSG00000036892	Prodh2		ENSMUSG00000029595	1113.08	0.509356	0.181978	2.79743	0.0051511	0.0227246	ENSMUSG00000029595	Lhx5
										ENSMUSG00000021713	681.934	-0.516534	0.149845	-3.49758	0.0004695	0.0022	ENSMUSG00000021713	Ppwd1		ENSMUSG00000045876	460.883	0.509377	0.160946	3.08981	0.00200288	0.0102964	ENSMUSG00000045876	Pcdhb8
										ENSMUSG00000042997	1277.17	-0.516025	0.172879	-2.94344	0.00324587	0.01159	ENSMUSG00000042997	Nhlrc3		ENSMUSG00000021190	7337.97	0.509831	0.128646	3.87286	0.000107565	0.000833094	ENSMUSG00000021190	Lgmn
										ENSMUSG00000042569	1246.37	-0.516006	0.106852	-4.78171	1.7381e-06	1.4552e-05	ENSMUSG00000042569	Dhrs7b		ENSMUSG00000057778	906.288	0.509946	0.148175	3.38362	0.000715372	0.00431867	ENSMUSG00000057778	Cyb5d2
										ENSMUSG00000008226	1902.62	-0.515934	0.113971	-4.53587	5.73671e-06	4.32293e-05	ENSMUSG00000008226	Scrn3		ENSMUSG00000027952	2156.92	0.510322	0.135003	3.74004	0.000183994	0.00132899	ENSMUSG00000027952	Pmvk
										ENSMUSG00000040455	3358.11	-0.515707	0.180777	-2.81305	0.00490739	0.0164601	ENSMUSG00000040455	Usp45		ENSMUSG00000038312	1137.92	0.511049	0.144514	3.26997	0.00107559	0.00610827	ENSMUSG00000038312	Edem2
										ENSMUSG00000017009	4392.03	-0.515289	0.0971652	-5.29519	1.18892e-07	1.23657e-06	ENSMUSG00000017009	Sdc4		ENSMUSG00000028447	5011.86	0.511215	0.157263	3.24961	0.00115563	0.00648215	ENSMUSG00000028447	Dctn3
										ENSMUSG00000063888	2177.4	-0.514995	0.0862351	-5.90361	3.55639e-09	4.67391e-08	ENSMUSG00000063888	Rpl7l1		ENSMUSG00000037257	2426.99	0.512117	0.102829	4.93099	8.18151e-07	1.05604e-05	ENSMUSG00000037257	Aagab
										ENSMUSG00000026643	6221.42	-0.514807	0.108726	-4.73446	2.19641e-06	1.80599e-05	ENSMUSG00000026643	Nmt2		ENSMUSG00000006471	957.974	0.512276	0.170861	2.53433	0.0112662	0.0426434	ENSMUSG00000006471	Ndor1
										ENSMUSG00000060510	3625.06	-0.514453	0.121361	-4.28859	1.79812e-05	0.000121267	ENSMUSG00000060510	Zfp266		ENSMUSG00000024640	3416.63	0.512932	0.226058	2.46891	0.0135525	0.0493714	ENSMUSG00000024640	Psat1
										ENSMUSG00000059970	2316.19	-0.514386	0.170735	-2.96661	0.00301103	0.0108755	ENSMUSG00000059970	Hspa2		ENSMUSG00000002804	384.616	0.512984	0.161701	2.98863	0.00280227	0.0135951	ENSMUSG00000002804	Nudt14
										ENSMUSG00000022747	432.178	-0.514277	0.146586	-3.59355	0.000326198	0.00160546	ENSMUSG00000022747	St3gal6		ENSMUSG00000037071	18799.5	0.513031	0.113662	4.46919	7.85174e-06	8.08896e-05	ENSMUSG00000037071	Scd1
										ENSMUSG00000002477	2118.69	-0.514273	0.128545	-3.98617	6.71486e-05	0.000399047	ENSMUSG00000002477	Snrpd1		ENSMUSG00000040883	866.443	0.513812	0.192183	2.54366	0.0109698	0.0418071	ENSMUSG00000040883	Tmem205
										ENSMUSG00000046959	155.742	-0.514165	0.207292	-2.52892	0.0114415	0.0334009	ENSMUSG00000046959	Slc26a1		ENSMUSG00000031590	1326.77	0.514646	0.155927	3.32716	0.000877357	0.0051425	ENSMUSG00000031590	Frg1
										ENSMUSG00000026475	1593.8	-0.513957	0.18503	-2.50114	0.0123793	0.0355901	ENSMUSG00000026475	Rgs16		ENSMUSG00000060373	6943.13	0.515667	0.147713	3.47433	0.000512138	0.00322215	ENSMUSG00000060373	Hnrnpc
										ENSMUSG00000025920	8191.08	-0.513858	0.119588	-4.21094	2.54309e-05	0.000166415	ENSMUSG00000025920	Stau2		ENSMUSG00000039753	4479.9	0.5157	0.124228	4.13154	3.60346e-05	0.00031622	ENSMUSG00000039753	Fbxl5
										ENSMUSG00000022109	1149.18	-0.513783	0.109872	-4.64629	3.37964e-06	2.6619e-05	ENSMUSG00000022109	Med4		ENSMUSG00000064037	1652.39	0.515915	0.128768	4.00873	6.10454e-05	0.00050567	ENSMUSG00000064037	Gpn1
										ENSMUSG00000026468	12.4823	-0.513693	0.233218	-2.89228	0.00382458	0.0133236	ENSMUSG00000026468	Lhx4		ENSMUSG00000036461	510.905	0.516476	0.1486	3.19514	0.00139764	0.0076112	ENSMUSG00000036461	Elf1
										ENSMUSG00000038370	6373.92	-0.513568	0.200631	-2.52607	0.0115348	0.0336022	ENSMUSG00000038370	Pcp4l1		ENSMUSG00000055900	479.841	0.517054	0.169516	2.93971	0.00328522	0.0155729	ENSMUSG00000055900	Tmem69
										ENSMUSG00000024759	2759.75	-0.51306	0.12854	-3.97458	7.05044e-05	0.000416377	ENSMUSG00000024759	Atl3		ENSMUSG00000066233	476.065	0.517247	0.16422	3.15707	0.00159364	0.00852305	ENSMUSG00000066233	Tmem42
										ENSMUSG00000038975	3083	-0.512754	0.0846142	-6.04735	1.47248e-09	2.03781e-08	ENSMUSG00000038975	Rabggtb		ENSMUSG00000034793	3616.26	0.51749	0.130302	3.8028	0.000143069	0.00106461	ENSMUSG00000034793	G6pc3
										ENSMUSG00000026035	925.523	-0.512731	0.146018	-3.52046	0.000430802	0.00204012	ENSMUSG00000026035	Ppil3		ENSMUSG00000041264	1946.54	0.517528	0.125931	4.01097	6.04711e-05	0.000501716	ENSMUSG00000041264	Uspl1
										ENSMUSG00000071281	537.901	-0.512639	0.163799	-3.12828	0.00175835	0.00684812	ENSMUSG00000071281	Zfp65		ENSMUSG00000059883	157.146	0.517988	0.202339	2.58295	0.00979603	0.0382931	ENSMUSG00000059883	Irak4
										ENSMUSG00000030737	818.442	-0.51252	0.170345	-2.96785	0.00299894	0.0108437	ENSMUSG00000030737	Slco2b1		ENSMUSG00000029416	1412.29	0.518052	0.152427	3.07198	0.00212643	0.0107957	ENSMUSG00000029416	Slc15a4
										ENSMUSG00000048096	206.094	-0.51242	0.207465	-2.55239	0.0106986	0.0315998	ENSMUSG00000048096	Lmod1		ENSMUSG00000018509	948.906	0.519217	0.14231	3.46571	0.000528831	0.0033124	ENSMUSG00000018509	Cenpv
										ENSMUSG00000034801	3248.95	-0.512398	0.0996859	-5.16093	2.45725e-07	2.39776e-06	ENSMUSG00000034801	Sos2		ENSMUSG00000038252	939.377	0.519634	0.142898	3.3661	0.00076238	0.00456516	ENSMUSG00000038252	Ncapd2
										ENSMUSG00000017858	2913.69	-0.512208	0.0917855	-5.5382	3.05593e-08	3.50299e-07	ENSMUSG00000017858	Ift52		ENSMUSG00000038213	513.741	0.519696	0.17061	3.0205	0.00252359	0.0124613	ENSMUSG00000038213	Tapbpl
										ENSMUSG00000005950	168.218	-0.512191	0.181039	-2.64127	0.00825966	0.0254663	ENSMUSG00000005950	P2rx5		ENSMUSG00000047361	809.946	0.519795	0.160096	3.28277	0.00102793	0.00586984	ENSMUSG00000047361	Gm973
										ENSMUSG00000001751	941.662	-0.512122	0.143314	-3.50951	0.000448926	0.00211735	ENSMUSG00000001751	Naglu		ENSMUSG00000013150	2374.1	0.520546	0.156375	3.15401	0.00161042	0.0086009	ENSMUSG00000013150	Gfod2
										ENSMUSG00000038774	1878.33	-0.511917	0.144356	-3.59703	0.000321871	0.00158725	ENSMUSG00000038774	Ascc3		ENSMUSG00000025939	2543.3	0.520615	0.155199	3.34838	0.000812847	0.00481348	ENSMUSG00000025939	Ube2w
										ENSMUSG00000059203	245.042	-0.511262	0.149033	-3.39973	0.00067453	0.00300112	ENSMUSG00000059203	Il1rapl2		ENSMUSG00000034544	2603.24	0.521356	0.146765	3.54597	0.000391166	0.00255369	ENSMUSG00000034544	Rsrc1
										ENSMUSG00000021932	399.644	-0.510945	0.132923	-3.81525	0.000136046	0.000744541	ENSMUSG00000021932	Rnaseh2b		ENSMUSG00000037190	534.135	0.521373	0.174246	2.88041	0.00397153	0.0182411	ENSMUSG00000037190	Cyb561d2
										ENSMUSG00000027536	173.36	-0.510841	0.202855	-2.71604	0.00660688	0.021221	ENSMUSG00000027536	Chmp4c		ENSMUSG00000047153	1617.44	0.521557	0.151784	3.22148	0.00127532	0.00704397	ENSMUSG00000047153	Khnyn
										ENSMUSG00000036323	7161.35	-0.510347	0.182028	-2.89364	0.003808	0.0132842	ENSMUSG00000036323	Srp72		ENSMUSG00000005481	815.452	0.521812	0.113375	4.47774	7.54387e-06	7.82374e-05	ENSMUSG00000005481	Ddx39
										ENSMUSG00000025038	236.521	-0.510321	0.206257	-2.36698	0.017934	0.0484183	ENSMUSG00000025038	Efhc2		ENSMUSG00000041346	480.517	0.522194	0.173905	2.78493	0.00535391	0.023465	ENSMUSG00000041346	Wrap53
										ENSMUSG00000028164	1180.01	-0.50944	0.100873	-5.0163	5.26756e-07	4.82033e-06	ENSMUSG00000028164	Manba		ENSMUSG00000020457	3480.37	0.522337	0.12132	4.2253	2.38619e-05	0.000219063	ENSMUSG00000020457	Drg1
										ENSMUSG00000032301	2424.18	-0.508829	0.12078	-4.14258	3.43421e-05	0.000218756	ENSMUSG00000032301	Psma4		ENSMUSG00000020044	9906.2	0.523497	0.105202	5.01303	5.35804e-07	7.18356e-06	ENSMUSG00000020044	Timp3
										ENSMUSG00000006423	2425.64	-0.508605	0.111561	-4.54235	5.56304e-06	4.20251e-05	ENSMUSG00000006423	C330007P06Rik		ENSMUSG00000070366	512.351	0.523852	0.16561	3.18902	0.00142756	0.00774755	ENSMUSG00000070366	Plpp4
										ENSMUSG00000033964	3108.54	-0.508532	0.131922	-3.8054	0.000141577	0.000771469	ENSMUSG00000033964	Zbtb41		ENSMUSG00000038387	418.927	0.523936	0.188084	2.68082	0.00734426	0.0303695	ENSMUSG00000038387	Rras
										ENSMUSG00000023092	6191.62	-0.508377	0.0925883	-5.45804	4.81427e-08	5.3802e-07	ENSMUSG00000023092	Fhl1		ENSMUSG00000033147	646.737	0.524596	0.171369	2.87426	0.00404981	0.0185457	ENSMUSG00000033147	Slc22a15
										ENSMUSG00000021218	13324.6	-0.508088	0.10467	-4.8135	1.48309e-06	1.25138e-05	ENSMUSG00000021218	Gdi2		ENSMUSG00000029125	1434.03	0.524598	0.164429	3.34528	0.000822008	0.004856	ENSMUSG00000029125	Stx18
										ENSMUSG00000039639	5.63344	-0.507847	0.21832	-3.55365	0.000379923	0.00183297	ENSMUSG00000039639	Kcne1		ENSMUSG00000031641	356.99	0.524737	0.163403	3.3284	0.000873471	0.0051236	ENSMUSG00000031641	Cbr4
										ENSMUSG00000034845	848.77	-0.507532	0.202465	-2.45933	0.0139197	0.0392372	ENSMUSG00000034845	Plvap		ENSMUSG00000048581	537.431	0.524788	0.150437	3.38203	0.000719519	0.00433865	ENSMUSG00000048581	E130311K13Rik
										ENSMUSG00000041459	5819.77	-0.507349	0.175204	-2.81467	0.00488268	0.0163808	ENSMUSG00000041459	Tardbp		ENSMUSG00000025066	4644.51	0.525656	0.133745	3.97452	7.05206e-05	0.000574646	ENSMUSG00000025066	Sfr1
										ENSMUSG00000031012	7319.13	-0.507339	0.130508	-4.04618	5.20603e-05	0.000317986	ENSMUSG00000031012	Cask		ENSMUSG00000079658	3440.92	0.525713	0.1936	2.61019	0.00904928	0.035917	ENSMUSG00000079658	Eloc
										ENSMUSG00000060923	939.274	-0.507305	0.143982	-3.45562	0.000549031	0.0025136	ENSMUSG00000060923	Acyp2		ENSMUSG00000038900	6021.33	0.525952	0.144147	3.64139	0.000271167	0.00185992	ENSMUSG00000038900	Rpl12
										ENSMUSG00000029306	5.91266	-0.506664	0.21809	-3.58916	0.000331746	0.0016276	ENSMUSG00000029306	Ibsp		ENSMUSG00000056185	4081.46	0.526314	0.112669	4.47335	7.70045e-06	7.97546e-05	ENSMUSG00000056185	Snx32
										ENSMUSG00000052372	1093.02	-0.506664	0.14793	-3.38904	0.000701375	0.00310688	ENSMUSG00000052372	Il1rapl1		ENSMUSG00000067586	596.882	0.526798	0.146054	3.49291	0.000477782	0.00303305	ENSMUSG00000067586	S1pr3
										ENSMUSG00000047193	5704.5	-0.506355	0.188031	-2.82584	0.00471569	0.0159051	ENSMUSG00000047193	Dync2h1		ENSMUSG00000000743	4806.01	0.52749	0.0995252	5.18077	2.20974e-07	3.19516e-06	ENSMUSG00000000743	Chmp1a
										ENSMUSG00000067813	5.40385	-0.506234	0.218109	-3.52131	0.000429415	0.0020361	ENSMUSG00000067813	Xkr9		ENSMUSG00000019370	71850.9	0.529351	0.140982	3.52906	0.000417036	0.00269597	ENSMUSG00000019370	Calm3
										ENSMUSG00000003526	2373.68	-0.505922	0.118497	-4.1671	3.085e-05	0.000198598	ENSMUSG00000003526	Prodh		ENSMUSG00000079299	3.85939	0.529425	0.239608	3.12674	0.00176753	0.00931713	ENSMUSG00000079299	Klrb1
										ENSMUSG00000040774	2041.33	-0.505871	0.152881	-3.44584	0.000569292	0.00259773	ENSMUSG00000040774	Cept1		ENSMUSG00000026893	753.189	0.529546	0.15642	3.22401	0.00126408	0.00699434	ENSMUSG00000026893	Gca
										ENSMUSG00000039126	7588.55	-0.505765	0.119638	-4.25339	2.10558e-05	0.000139947	ENSMUSG00000039126	Prune2		ENSMUSG00000040040	1224.97	0.530595	0.137574	3.97654	6.99266e-05	0.000570705	ENSMUSG00000040040	Ift88
										ENSMUSG00000066647	974.431	-0.505605	0.10945	-4.58629	4.51187e-06	3.46016e-05	ENSMUSG00000066647	Gm5113		ENSMUSG00000031633	46320.4	0.530744	0.140834	3.76316	0.000167783	0.00122443	ENSMUSG00000031633	Slc25a4
										ENSMUSG00000040760	7753.11	-0.505065	0.131745	-3.81468	0.000136357	0.000745979	ENSMUSG00000040760	Appl1		ENSMUSG00000040843	2801.71	0.531104	0.138858	3.79296	0.000148864	0.00110402	ENSMUSG00000040843	Tiprl
										ENSMUSG00000031910	297.038	-0.504884	0.188651	-2.60108	0.00929298	0.0281202	ENSMUSG00000031910	Has3		ENSMUSG00000034810	830.031	0.531333	0.200784	2.70825	0.00676385	0.0284086	ENSMUSG00000034810	Scn7a
										ENSMUSG00000030093	1428.11	-0.504816	0.127392	-3.88624	0.000101809	0.000576598	ENSMUSG00000030093	Wnt7a		ENSMUSG00000028797	2493.97	0.531491	0.161124	3.12202	0.00179615	0.00943375	ENSMUSG00000028797	Tmem234
										ENSMUSG00000036192	3413.46	-0.504426	0.0993621	-5.12302	3.00677e-07	2.87293e-06	ENSMUSG00000036192	Rorb		ENSMUSG00000039678	3189.18	0.531519	0.114122	4.48949	7.1393e-06	7.44397e-05	ENSMUSG00000039678	Tbc1d13
										ENSMUSG00000050029	2171.23	-0.504343	0.107393	-4.70205	2.57568e-06	2.08059e-05	ENSMUSG00000050029	Rap2c		ENSMUSG00000041445	360.743	0.53163	0.15371	3.10855	0.0018801	0.00975576	ENSMUSG00000041445	Mmrn2
										ENSMUSG00000025333	4.65868	-0.504259	0.238138	-2.50279	0.0123219	0.0354525	ENSMUSG00000025333	Gpr143		ENSMUSG00000002731	1696.32	0.532492	0.129842	4.12023	3.78501e-05	0.000330098	ENSMUSG00000002731	Prkra
										ENSMUSG00000038425	751.885	-0.503861	0.105495	-4.83617	1.32365e-06	1.1307e-05	ENSMUSG00000038425	Poli		ENSMUSG00000031458	2774.4	0.532514	0.153597	3.47721	0.000506658	0.00319545	ENSMUSG00000031458	Coprs
										ENSMUSG00000022761	6864.37	-0.503817	0.0743104	-6.70629	1.99631e-11	3.48125e-10	ENSMUSG00000022761	Lztr1		ENSMUSG00000059246	218.253	0.532984	0.191917	2.61223	0.00899535	0.0357853	ENSMUSG00000059246	Foxb1
										ENSMUSG00000047307	296.693	-0.503118	0.171812	-2.96936	0.00298417	0.0108006	ENSMUSG00000047307	Pcdhb13		ENSMUSG00000015396	2876	0.533195	0.167138	3.39284	0.00069173	0.00419554	ENSMUSG00000015396	Cd83
										ENSMUSG00000027716	1624.01	-0.502931	0.141228	-3.53739	0.000404107	0.00192877	ENSMUSG00000027716	Trpc3		ENSMUSG00000004945	3096.08	0.533224	0.160646	3.32923	0.000870864	0.00511217	ENSMUSG00000004945	Tmem242
										ENSMUSG00000005413	331.218	-0.502651	0.121769	-4.01905	5.84331e-05	0.000352085	ENSMUSG00000005413	Hmox1		ENSMUSG00000044139	890.301	0.533693	0.150085	3.36498	0.000765479	0.00457842	ENSMUSG00000044139	Prss53
										ENSMUSG00000054675	1284.34	-0.502397	0.202166	-2.48554	0.0129356	0.0369304	ENSMUSG00000054675	Tmem119		ENSMUSG00000039167	798.146	0.533749	0.152545	3.41385	0.000640509	0.00391702	ENSMUSG00000039167	Adgrl4
										ENSMUSG00000032398	1054.24	-0.502357	0.105242	-4.6867	2.77649e-06	2.22737e-05	ENSMUSG00000032398	Snapc5		ENSMUSG00000020803	1627.66	0.535104	0.168899	3.30272	0.000957521	0.00552471	ENSMUSG00000020803	Txndc17
										ENSMUSG00000017428	3750.36	-0.502337	0.0849476	-5.8675	4.42405e-09	5.71056e-08	ENSMUSG00000017428	Psmd11		ENSMUSG00000020744	1420.9	0.535457	0.113287	4.48039	7.45059e-06	7.74771e-05	ENSMUSG00000020744	Slc25a19
										ENSMUSG00000003226	9967.75	-0.50218	0.139782	-3.60674	0.000310063	0.00153854	ENSMUSG00000003226	Ranbp2		ENSMUSG00000043872	1177.73	0.53581	0.161171	3.04247	0.00234645	0.0117096	ENSMUSG00000043872	Zmym1
										ENSMUSG00000004865	3920.73	-0.501878	0.101721	-4.92924	8.25516e-07	7.27318e-06	ENSMUSG00000004865	Srpk1		ENSMUSG00000047583	727.15	0.536172	0.168398	3.06665	0.00216473	0.010965	ENSMUSG00000047583	Tyw3
										ENSMUSG00000056379	5.54338	-0.501568	0.242943	-2.59556	0.00944356	0.0285017	ENSMUSG00000056379	Taar1		ENSMUSG00000016206	304.235	0.536475	0.176382	2.87277	0.00406887	0.0186165	ENSMUSG00000016206	H2-M3
										ENSMUSG00000037999	2278.3	-0.501442	0.142619	-3.46621	0.000527852	0.00243133	ENSMUSG00000037999	Arap2		ENSMUSG00000027076	1073.63	0.536867	0.161069	3.30259	0.000957961	0.00552519	ENSMUSG00000027076	Timm10
										ENSMUSG00000002068	730.71	-0.501381	0.11801	-4.19778	2.69546e-05	0.000175159	ENSMUSG00000002068	Ccne1		ENSMUSG00000036502	9807.41	0.537382	0.16044	3.43346	0.00059592	0.00368354	ENSMUSG00000036502	Tmem255a
										ENSMUSG00000050919	147.49	-0.499619	0.196647	-2.48569	0.0129299	0.036921	ENSMUSG00000050919	Zfp366		ENSMUSG00000056912	3.85918	0.53781	0.24095	3.16533	0.00154907	0.00831909	ENSMUSG00000056912	1700017N19Rik
										ENSMUSG00000041264	1938.97	0.500188	0.112691	4.49197	7.05659e-06	5.19862e-05	ENSMUSG00000041264	Uspl1		ENSMUSG00000038009	4.87538	0.537929	0.240607	3.13359	0.0017268	0.00915001	ENSMUSG00000038009	Dnajc22
										ENSMUSG00000020156	2362	0.500436	0.113843	4.35594	1.32497e-05	9.24004e-05	ENSMUSG00000020156	Mum1		ENSMUSG00000015711	1518.77	0.538741	0.123543	4.27539	1.90802e-05	0.000179086	ENSMUSG00000015711	Prune1
										ENSMUSG00000020180	3538.1	0.500503	0.0920991	5.42349	5.84452e-08	6.42728e-07	ENSMUSG00000020180	Snrpd3		ENSMUSG00000040899	4.47356	0.539116	0.241027	2.64042	0.00828038	0.0334732	ENSMUSG00000040899	Ccr6
										ENSMUSG00000025747	89.5568	0.501087	0.19699	2.44142	0.0146295	0.0408354	ENSMUSG00000025747	Tyms		ENSMUSG00000024308	4816.4	0.539424	0.130688	3.94227	8.07147e-05	0.000648231	ENSMUSG00000024308	Tapbp
										ENSMUSG00000048281	779.764	0.501985	0.109299	4.65909	3.17608e-06	2.52123e-05	ENSMUSG00000048281	Dleu7		ENSMUSG00000068522	316.756	0.539824	0.207321	2.53527	0.0112359	0.0425807	ENSMUSG00000068522	Aard
										ENSMUSG00000033020	2288.77	0.502186	0.167944	3.02119	0.00251783	0.00932891	ENSMUSG00000033020	Polr2f		ENSMUSG00000031168	828.735	0.540209	0.157331	3.36144	0.00077536	0.00461932	ENSMUSG00000031168	Ebp
										ENSMUSG00000032803	3287.46	0.502308	0.105573	4.72946	2.25118e-06	1.84602e-05	ENSMUSG00000032803	Cdv3		ENSMUSG00000030868	2809	0.541366	0.157215	3.5571	0.000374973	0.00246513	ENSMUSG00000030868	Dctn5
										ENSMUSG00000002949	2228.47	0.502828	0.123171	4.07735	4.55514e-05	0.00028221	ENSMUSG00000002949	Timm44		ENSMUSG00000033949	310.044	0.542451	0.147093	3.71009	0.000207186	0.00148133	ENSMUSG00000033949	Trim36
										ENSMUSG00000021910	37492.5	0.5037	0.112531	4.41738	9.99027e-06	7.17161e-05	ENSMUSG00000021910	Nisch		ENSMUSG00000030407	1400.16	0.542673	0.133016	3.96835	7.23727e-05	0.000588502	ENSMUSG00000030407	Qpctl
										ENSMUSG00000055202	573.006	0.503714	0.1642	3.04782	0.00230507	0.00863133	ENSMUSG00000055202	Zfp811		ENSMUSG00000028497	405.552	0.543799	0.196815	2.92619	0.00343142	0.016177	ENSMUSG00000028497	Hacd4
										ENSMUSG00000028042	1215.4	0.503843	0.154878	3.2342	0.00121984	0.00499742	ENSMUSG00000028042	Zbtb7b		ENSMUSG00000015790	2632.67	0.543851	0.131131	4.15708	3.22342e-05	0.000285943	ENSMUSG00000015790	Surf1
										ENSMUSG00000029725	1002.93	0.504501	0.195476	2.55469	0.0106281	0.0314572	ENSMUSG00000029725	Ppp1r35		ENSMUSG00000051469	2682.06	0.54398	0.126042	4.21345	2.515e-05	0.000229396	ENSMUSG00000051469	Zfp24
										ENSMUSG00000020413	887.34	0.504622	0.125606	3.94388	8.01744e-05	0.000465325	ENSMUSG00000020413	Hus1		ENSMUSG00000037938	364.269	0.54426	0.184304	2.94267	0.00325391	0.0154576	ENSMUSG00000037938	Chchd5
										ENSMUSG00000026456	1004.46	0.505077	0.175109	2.65385	0.00795795	0.0247476	ENSMUSG00000026456	Cyb5r1		ENSMUSG00000035413	623.198	0.544317	0.179889	2.73789	0.0061835	0.0263708	ENSMUSG00000035413	Tmem98
										ENSMUSG00000055471	1942.74	0.505297	0.133424	3.73074	0.000190922	0.00100915	ENSMUSG00000055471	Alk		ENSMUSG00000022500	848.021	0.544784	0.131275	3.94131	8.10375e-05	0.000650102	ENSMUSG00000022500	Litaf
										ENSMUSG00000071256	613.066	0.505606	0.143471	3.48698	0.000488517	0.00227574	ENSMUSG00000071256	Zfp213		ENSMUSG00000026678	5416.38	0.545077	0.131953	3.9582	7.55179e-05	0.000612153	ENSMUSG00000026678	Rgs5
										ENSMUSG00000058571	731.864	0.505947	0.126481	3.97887	6.92441e-05	0.000410053	ENSMUSG00000058571	Gpc6		ENSMUSG00000002012	8793.68	0.545645	0.152218	3.65267	0.000259527	0.00179118	ENSMUSG00000002012	Pnck
										ENSMUSG00000047583	720.861	0.506236	0.148856	3.37963	0.000725823	0.00319185	ENSMUSG00000047583	Tyw3		ENSMUSG00000030055	3596.16	0.545937	0.126838	4.09993	4.13266e-05	0.000357006	ENSMUSG00000030055	Rab43
										ENSMUSG00000049892	677.804	0.506371	0.216769	2.39232	0.0167423	0.0457305	ENSMUSG00000049892	Rasd1		ENSMUSG00000024581	8639.3	0.546005	0.115913	4.63847	3.50994e-06	3.949e-05	ENSMUSG00000024581	Napg
										ENSMUSG00000038777	2480.74	0.506849	0.157527	3.16555	0.00154788	0.00612601	ENSMUSG00000038777	Sema6c		ENSMUSG00000038884	2346.92	0.546987	0.180356	2.60635	0.00915118	0.0362249	ENSMUSG00000038884	A230050P20Rik
										ENSMUSG00000036181	876.418	0.507164	0.188337	2.60119	0.00929003	0.0281169	ENSMUSG00000036181	Hist1h1c		ENSMUSG00000024197	609.695	0.547259	0.197848	2.49329	0.0126565	0.0467203	ENSMUSG00000024197	Plin3
										ENSMUSG00000018862	8.27418	0.507184	0.241954	2.54483	0.0109329	0.0321392	ENSMUSG00000018862	Otop3		ENSMUSG00000043004	12561	0.54775	0.151293	3.62159	0.0002928	0.00198029	ENSMUSG00000043004	Gng2
										ENSMUSG00000031168	820.687	0.507211	0.109426	4.63291	3.60555e-06	2.82369e-05	ENSMUSG00000031168	Ebp		ENSMUSG00000037523	848.076	0.54778	0.160273	3.49039	0.000482309	0.00305554	ENSMUSG00000037523	Mavs
										ENSMUSG00000020520	1867.49	0.507252	0.141857	3.46796	0.000524421	0.00241626	ENSMUSG00000020520	Galnt10		ENSMUSG00000020591	10238.3	0.54811	0.115438	4.6283	3.68679e-06	4.12702e-05	ENSMUSG00000020591	Ntsr2
										ENSMUSG00000029071	6691.57	0.507406	0.133853	3.78004	0.000156804	0.000845321	ENSMUSG00000029071	Dvl1		ENSMUSG00000039156	2181.08	0.548118	0.125282	4.26628	1.98758e-05	0.000185767	ENSMUSG00000039156	Stim2
										ENSMUSG00000076439	1759.16	0.508057	0.127783	3.94411	8.00967e-05	0.000465227	ENSMUSG00000076439	Mog		ENSMUSG00000031298	234.965	0.548247	0.236731	2.74398	0.00606994	0.0259722	ENSMUSG00000031298	Adgrg2
										ENSMUSG00000023084	458.146	0.508267	0.204168	2.4506	0.0142618	0.0400155	ENSMUSG00000023084	Lrrc71		ENSMUSG00000034290	4167.46	0.548874	0.123318	4.27115	1.94465e-05	0.000182084	ENSMUSG00000034290	Nek9
										ENSMUSG00000036907	2648.96	0.508303	0.168331	2.98578	0.00282858	0.0103188	ENSMUSG00000036907	C1ql2		ENSMUSG00000005501	1251.78	0.54891	0.199079	2.67305	0.00751661	0.0309748	ENSMUSG00000005501	Usp40
										ENSMUSG00000020628	4128.08	0.50847	0.104348	4.8231	1.41345e-06	1.19997e-05	ENSMUSG00000020628	Trappc12		ENSMUSG00000017453	325.081	0.549831	0.211351	2.46758	0.0136028	0.0494952	ENSMUSG00000017453	Pipox
										ENSMUSG00000022244	565.348	0.508497	0.146995	3.41967	0.000626979	0.00281518	ENSMUSG00000022244	Amacr		ENSMUSG00000044708	26867.8	0.55017	0.112056	4.77782	1.77204e-06	2.13442e-05	ENSMUSG00000044708	Kcnj10
										ENSMUSG00000035285	3684.9	0.508516	0.150746	3.35071	0.000806047	0.00349095	ENSMUSG00000035285	Nat14		ENSMUSG00000031893	39.5533	0.550175	0.293235	2.56264	0.010388	0.0400322	ENSMUSG00000031893	Tsnaxip1
										ENSMUSG00000028909	3400.09	0.508653	0.122866	4.08691	4.37153e-05	0.000271835	ENSMUSG00000028909	Ptpru		ENSMUSG00000032397	630.444	0.550646	0.184749	3.04986	0.00228949	0.0114993	ENSMUSG00000032397	Tipin
										ENSMUSG00000018821	761.122	0.508864	0.179659	2.82841	0.00467793	0.0158024	ENSMUSG00000018821	Avpi1		ENSMUSG00000062028	5.49221	0.551649	0.242643	2.87527	0.00403683	0.0184972	ENSMUSG00000062028	Irgc1
										ENSMUSG00000020546	1178.88	0.51125	0.161866	3.01952	0.00253174	0.00937126	ENSMUSG00000020546	Stxbp4		ENSMUSG00000025401	1973.74	0.55239	0.23026	3.0137	0.00258086	0.0126944	ENSMUSG00000025401	Myo1a
										ENSMUSG00000020515	2848.31	0.511333	0.098577	5.21756	1.81299e-07	1.81947e-06	ENSMUSG00000020515	Cnot8		ENSMUSG00000056209	457.833	0.553456	0.206139	2.56287	0.010381	0.0400152	ENSMUSG00000056209	Npm3
										ENSMUSG00000030802	1799.65	0.511884	0.119418	4.2784	1.88244e-05	0.000126391	ENSMUSG00000030802	Bckdk		ENSMUSG00000057606	511.311	0.554043	0.130431	4.20495	2.61139e-05	0.000237629	ENSMUSG00000057606	Colq
										ENSMUSG00000004054	1799.11	0.511892	0.189128	2.66993	0.0075868	0.0237985	ENSMUSG00000004054	Map3k11		ENSMUSG00000058317	2028.74	0.554533	0.153652	3.76228	0.000168368	0.00122755	ENSMUSG00000058317	Ube2e2
										ENSMUSG00000040713	1772.4	0.512381	0.119948	4.25223	2.11648e-05	0.000140548	ENSMUSG00000040713	Creg1		ENSMUSG00000002908	989.331	0.555046	0.147175	3.49623	0.000471873	0.0030017	ENSMUSG00000002908	Kcnn1
										ENSMUSG00000042670	669.219	0.512598	0.141203	3.59369	0.000326023	0.00160512	ENSMUSG00000042670	Immp1l		ENSMUSG00000034664	207.528	0.555434	0.198083	2.7015	0.00690267	0.0288821	ENSMUSG00000034664	Itga2b
										ENSMUSG00000000901	244.159	0.512646	0.179644	2.8514	0.00435268	0.0148761	ENSMUSG00000000901	Mmp11		ENSMUSG00000048281	795.674	0.555908	0.116435	4.67086	2.99943e-06	3.44457e-05	ENSMUSG00000048281	Dleu7
										ENSMUSG00000027222	1112.76	0.512817	0.149423	3.42245	0.000620586	0.00279028	ENSMUSG00000027222	Pex16		ENSMUSG00000030844	3802.22	0.556073	0.154183	3.70901	0.000208072	0.00148698	ENSMUSG00000030844	Rgs10
										ENSMUSG00000039239	1105.6	0.512969	0.146285	3.43027	0.000602983	0.00272277	ENSMUSG00000039239	Tgfb2		ENSMUSG00000027615	751.638	0.556419	0.169819	3.11903	0.00181446	0.00950813	ENSMUSG00000027615	Hps3
										ENSMUSG00000059013	2326.94	0.513184	0.140379	3.70816	0.000208767	0.00109242	ENSMUSG00000059013	Sh2d3c		ENSMUSG00000040322	270.556	0.557359	0.184788	2.8561	0.00428877	0.0194052	ENSMUSG00000040322	Slc25a24
										ENSMUSG00000049176	4469.45	0.513711	0.139804	3.67025	0.000242315	0.00124308	ENSMUSG00000049176	Frmpd4		ENSMUSG00000060288	670.302	0.557437	0.158793	3.50892	0.000449936	0.00287866	ENSMUSG00000060288	Ppih
										ENSMUSG00000032869	2986.2	0.513782	0.117313	4.38217	1.17502e-05	8.29738e-05	ENSMUSG00000032869	Psmf1		ENSMUSG00000022400	6988.98	0.557604	0.126001	4.39418	1.11194e-05	0.000110801	ENSMUSG00000022400	Rbx1
										ENSMUSG00000006457	106.943	0.514022	0.207903	2.64258	0.00822763	0.0254037	ENSMUSG00000006457	Actn3		ENSMUSG00000001305	542.349	0.558036	0.12316	4.45208	8.50411e-06	8.69751e-05	ENSMUSG00000001305	Rrp15
										ENSMUSG00000015522	1317.1	0.514306	0.156451	3.14766	0.00164582	0.00646973	ENSMUSG00000015522	Arnt		ENSMUSG00000063611	4.80452	0.558094	0.243721	3.22015	0.00128122	0.00707154	ENSMUSG00000063611	Gm10134
										ENSMUSG00000045664	502.208	0.514341	0.151035	3.37454	0.000739384	0.00324114	ENSMUSG00000045664	Cdc42ep2		ENSMUSG00000037771	22367.6	0.558948	0.170684	2.75043	0.00595165	0.0255718	ENSMUSG00000037771	Slc32a1
										ENSMUSG00000059895	2434.38	0.514406	0.15603	3.25167	0.00114727	0.00474115	ENSMUSG00000059895	Ptp4a3		ENSMUSG00000027301	12277.9	0.559028	0.309164	2.508	0.0121418	0.0452019	ENSMUSG00000027301	Oxt
										ENSMUSG00000014470	1521.74	0.514784	0.154817	3.31853	0.000904914	0.00385415	ENSMUSG00000014470	Rnf166		ENSMUSG00000041653	401.933	0.559532	0.195968	2.70343	0.00686271	0.0287459	ENSMUSG00000041653	Pnpla3
										ENSMUSG00000035547	2607.27	0.514941	0.103199	4.96154	6.99367e-07	6.28601e-06	ENSMUSG00000035547	Capn5		ENSMUSG00000042401	4398.03	0.559999	0.176237	3.11464	0.00184169	0.00960788	ENSMUSG00000042401	Crtac1
										ENSMUSG00000024168	437.842	0.515792	0.149394	3.41724	0.000632589	0.00283366	ENSMUSG00000024168	Tmem204		ENSMUSG00000020717	883.082	0.560014	0.145396	3.78564	0.000153315	0.00113109	ENSMUSG00000020717	Pecam1
										ENSMUSG00000051107	789.86	0.516165	0.129144	3.89365	9.87472e-05	0.000561506	ENSMUSG00000051107	Gm15440		ENSMUSG00000061759	965.538	0.560349	0.145821	3.70744	0.000209361	0.00149275	ENSMUSG00000061759	Armt1
										ENSMUSG00000024654	8913.41	0.517084	0.0868175	5.86954	4.37006e-09	5.6505e-08	ENSMUSG00000024654	Asrgl1		ENSMUSG00000033053	37.4704	0.560492	0.298409	2.60031	0.00931382	0.0366948	ENSMUSG00000033053	1700028P14Rik
										ENSMUSG00000001525	34250.3	0.517757	0.112679	4.56003	5.1146e-06	3.89481e-05	ENSMUSG00000001525	Tubb5		ENSMUSG00000003031	2693.44	0.560875	0.161837	3.44784	0.000565094	0.00351119	ENSMUSG00000003031	Cdkn1b
										ENSMUSG00000025512	3548.37	0.518637	0.084153	6.17421	6.64946e-10	9.51519e-09	ENSMUSG00000025512	Chid1		ENSMUSG00000038930	459.938	0.561129	0.199105	2.49145	0.0127224	0.0468965	ENSMUSG00000038930	Rccd1
										ENSMUSG00000030337	13277.5	0.518913	0.117715	4.33382	1.46545e-05	0.000101081	ENSMUSG00000030337	Vamp1		ENSMUSG00000054435	14.7306	0.561177	0.27704	3.03433	0.00241067	0.01198	ENSMUSG00000054435	Gimap4
										ENSMUSG00000048481	2752.78	0.518948	0.196743	2.60129	0.00928748	0.0281169	ENSMUSG00000048481	Mypop		ENSMUSG00000041735	5.66445	0.561424	0.244023	3.15044	0.00163025	0.00869483	ENSMUSG00000041735	Gm13178
										ENSMUSG00000005354	1450.96	0.519118	0.154602	3.3497	0.000808993	0.00350171	ENSMUSG00000005354	Txn2		ENSMUSG00000045912	1593.03	0.561803	0.173622	3.12658	0.00176854	0.00931713	ENSMUSG00000045912	C2cd4c
										ENSMUSG00000029068	3806.67	0.519119	0.110807	4.64303	3.43343e-06	2.69726e-05	ENSMUSG00000029068	Ccnl2		ENSMUSG00000045064	402.101	0.562474	0.143742	3.85368	0.000116356	0.000891047	ENSMUSG00000045064	Zc2hc1c
										ENSMUSG00000006095	3204.89	0.519422	0.121236	4.32238	1.54355e-05	0.000105752	ENSMUSG00000006095	Tbcb		ENSMUSG00000033032	464.013	0.562655	0.142242	3.65151	0.000260707	0.00179692	ENSMUSG00000033032	Afap1l1
										ENSMUSG00000041377	9.33794	0.519544	0.230009	3.13157	0.00173877	0.00679106	ENSMUSG00000041377	Ninj2		ENSMUSG00000053897	580.745	0.562723	0.171425	3.26567	0.00109206	0.0061837	ENSMUSG00000053897	Slc39a8
										ENSMUSG00000061589	3013.27	0.519989	0.175324	2.88958	0.00385751	0.0134198	ENSMUSG00000061589	Dot1l		ENSMUSG00000027932	768.455	0.563032	0.172517	3.00028	0.00269735	0.0131636	ENSMUSG00000027932	Slc27a3
										ENSMUSG00000066233	485.187	0.520205	0.135561	3.84293	0.000121575	0.000674607	ENSMUSG00000066233	Tmem42		ENSMUSG00000024780	4937.65	0.563991	0.129083	4.27369	1.92262e-05	0.000180347	ENSMUSG00000024780	Cdc37l1
										ENSMUSG00000022885	963.08	0.520515	0.0965936	5.28138	1.28216e-07	1.32627e-06	ENSMUSG00000022885	St6gal1		ENSMUSG00000050914	242.896	0.564043	0.190295	2.77692	0.00548774	0.0239097	ENSMUSG00000050914	Ankrd37
										ENSMUSG00000007670	6923.67	0.520523	0.141973	3.5934	0.000326393	0.0016059	ENSMUSG00000007670	Khsrp		ENSMUSG00000033152	26198.7	0.564115	0.147408	3.72114	0.000198328	0.00142127	ENSMUSG00000033152	Podxl2
										ENSMUSG00000017344	3432.06	0.520761	0.180386	2.84388	0.00445675	0.015177	ENSMUSG00000017344	Vtn		ENSMUSG00000031201	1122.34	0.564182	0.169224	3.12392	0.0017846	0.00937945	ENSMUSG00000031201	Brcc3
										ENSMUSG00000055629	4843.14	0.521347	0.0954748	5.4534	4.94166e-08	5.51037e-07	ENSMUSG00000055629	B4galnt4		ENSMUSG00000060988	2914.78	0.564367	0.17815	2.98166	0.00286693	0.0138612	ENSMUSG00000060988	Galnt13
										ENSMUSG00000025409	1565.19	0.521494	0.206329	2.51723	0.0118281	0.0343048	ENSMUSG00000025409	Mbd6		ENSMUSG00000001334	6359.09	0.565718	0.176133	2.84622	0.00442412	0.0199015	ENSMUSG00000001334	Fndc5
										ENSMUSG00000021748	6582.96	0.521955	0.102022	5.05223	4.3669e-07	4.06986e-06	ENSMUSG00000021748	Pdhb		ENSMUSG00000078716	5601.07	0.565884	0.124218	4.35325	1.34137e-05	0.000130315	ENSMUSG00000078716	Tmem8b
										ENSMUSG00000017756	890.72	0.52217	0.137123	3.83202	0.000127094	0.000701888	ENSMUSG00000017756	Slc12a7		ENSMUSG00000024312	727.711	0.565964	0.138086	3.84411	0.000120989	0.00092107	ENSMUSG00000024312	Wdr46
										ENSMUSG00000009291	1596.21	0.522315	0.189371	2.70761	0.00677704	0.0216391	ENSMUSG00000009291	Pttg1ip		ENSMUSG00000021578	3227.42	0.566133	0.136308	4.05917	4.92465e-05	0.000419352	ENSMUSG00000021578	Ccdc127
										ENSMUSG00000025981	765.157	0.522336	0.139943	3.70346	0.000212676	0.00111096	ENSMUSG00000025981	Coq10b		ENSMUSG00000027706	20085.1	0.566277	0.160702	3.49208	0.000479276	0.0030384	ENSMUSG00000027706	Sec62
										ENSMUSG00000004561	984.224	0.522387	0.148291	3.44113	0.000579293	0.00263543	ENSMUSG00000004561	Mettl17		ENSMUSG00000041225	3901.96	0.566326	0.160042	3.46773	0.000524879	0.0032903	ENSMUSG00000041225	Arhgap12
										ENSMUSG00000036398	4056.06	0.522398	0.0772868	6.69718	2.12481e-11	3.70107e-10	ENSMUSG00000036398	Ppp1r11		ENSMUSG00000031505	2007.43	0.566604	0.144517	3.78859	0.000151502	0.00111878	ENSMUSG00000031505	Naxd
										ENSMUSG00000069184	253.966	0.522957	0.192862	2.74101	0.00612501	0.0198797	ENSMUSG00000069184	Zfp72		ENSMUSG00000001473	563.878	0.566637	0.19994	2.51324	0.0119628	0.0446697	ENSMUSG00000001473	Tubb6
										ENSMUSG00000051675	11376.7	0.523287	0.0834225	6.22028	4.96262e-10	7.23111e-09	ENSMUSG00000051675	Trim32		ENSMUSG00000020935	1838.39	0.566941	0.119068	4.49738	6.87961e-06	7.2071e-05	ENSMUSG00000020935	Dcakd
										ENSMUSG00000017466	28094.5	0.52379	0.0962271	5.40065	6.64002e-08	7.22865e-07	ENSMUSG00000017466	Timp2		ENSMUSG00000030590	1027.36	0.566988	0.194456	2.58099	0.00985174	0.0384528	ENSMUSG00000030590	Fam98c
										ENSMUSG00000030095	2730.49	0.523874	0.0837265	6.25831	3.89166e-10	5.78179e-09	ENSMUSG00000030095	Tmem43		ENSMUSG00000063229	11709.5	0.567358	0.137355	4.10513	4.04087e-05	0.000350051	ENSMUSG00000063229	Ldha
										ENSMUSG00000073705	364.697	0.524305	0.17086	3.05335	0.00226304	0.00850128	ENSMUSG00000073705	Apitd1		ENSMUSG00000045731	2015.36	0.56744	0.181166	3.33235	0.000861154	0.00506283	ENSMUSG00000045731	Pnoc
										ENSMUSG00000027936	1015.59	0.524315	0.141822	3.61979	0.000294841	0.00147508	ENSMUSG00000027936	Crtc2		ENSMUSG00000005447	2608.64	0.56791	0.145428	3.9206	8.833e-05	0.000700276	ENSMUSG00000005447	Pafah1b3
										ENSMUSG00000021646	1225.09	0.524557	0.114897	4.60634	4.09821e-06	3.17344e-05	ENSMUSG00000021646	Mccc2		ENSMUSG00000026880	291.438	0.568539	0.197787	2.89615	0.00377774	0.0175064	ENSMUSG00000026880	Stom
										ENSMUSG00000058145	249.812	0.52459	0.168344	3.09914	0.00194081	0.00745147	ENSMUSG00000058145	Adamts17		ENSMUSG00000075701	1547.7	0.56903	0.158875	3.5322	0.000412115	0.00267194	ENSMUSG00000075701	Selenos
										ENSMUSG00000037523	864.992	0.524629	0.138645	3.79011	0.000150581	0.000813801	ENSMUSG00000037523	Mavs		ENSMUSG00000020473	1438.23	0.569154	0.214514	2.47318	0.0133918	0.048911	ENSMUSG00000020473	Aebp1
										ENSMUSG00000020427	676.881	0.525309	0.140182	3.79225	0.00014929	0.000807978	ENSMUSG00000020427	Igfbp3		ENSMUSG00000026425	3644.4	0.569438	0.155411	3.28294	0.00102731	0.00586848	ENSMUSG00000026425	Srgap2
										ENSMUSG00000033545	3876.11	0.525522	0.169755	3.12418	0.00178303	0.00693175	ENSMUSG00000033545	Znrf1		ENSMUSG00000073680	2091.47	0.569942	0.132061	4.03648	5.42589e-05	0.000456274	ENSMUSG00000073680	Tmem88b
										ENSMUSG00000042662	1342.26	0.525587	0.148399	3.48899	0.000484844	0.00226211	ENSMUSG00000042662	Dusp15		ENSMUSG00000055660	360.346	0.569963	0.211719	2.70094	0.00691434	0.0289232	ENSMUSG00000055660	Mettl4
										ENSMUSG00000037035	393.367	0.525625	0.145191	3.61422	0.000301258	0.00150223	ENSMUSG00000037035	Inhbb		ENSMUSG00000024486	987.713	0.570194	0.1362	4.11752	3.82967e-05	0.000333618	ENSMUSG00000024486	Hbegf
										ENSMUSG00000023991	3511.17	0.52603	0.149736	3.47458	0.000511658	0.00236609	ENSMUSG00000023991	Foxp4		ENSMUSG00000024287	3435.59	0.570325	0.144372	3.95129	7.77306e-05	0.000626814	ENSMUSG00000024287	Thoc1
										ENSMUSG00000015542	818.012	0.526117	0.100399	5.11545	3.12987e-07	2.98302e-06	ENSMUSG00000015542	Nat9		ENSMUSG00000025512	3552.52	0.570442	0.0894134	6.3403	2.29313e-10	5.35006e-09	ENSMUSG00000025512	Chid1
										ENSMUSG00000033099	1469.78	0.527249	0.125027	4.2057	2.60281e-05	0.000169866	ENSMUSG00000033099	Nol12		ENSMUSG00000067578	3247.54	0.572311	0.137426	4.23074	2.32924e-05	0.000214598	ENSMUSG00000067578	Cbln4
										ENSMUSG00000017897	233.792	0.527326	0.18935	2.7046	0.00683871	0.0218039	ENSMUSG00000017897	Eya2		ENSMUSG00000047139	1717.24	0.572576	0.214618	3.06451	0.00218026	0.0110328	ENSMUSG00000047139	Cd24a
										ENSMUSG00000040482	817.016	0.52764	0.140799	3.73048	0.000191116	0.00100983	ENSMUSG00000040482	Dxo		ENSMUSG00000047030	1392.68	0.573657	0.156701	3.08631	0.00202657	0.0103976	ENSMUSG00000047030	Spata2
										ENSMUSG00000037326	3695.17	0.52765	0.157474	3.26008	0.00111381	0.00461672	ENSMUSG00000037326	Capn15		ENSMUSG00000028608	1684.11	0.574527	0.128428	4.37054	1.2394e-05	0.000121321	ENSMUSG00000028608	0610037L13Rik
										ENSMUSG00000048826	1845.81	0.527993	0.139542	3.75949	0.000170258	0.000909443	ENSMUSG00000048826	Dact2		ENSMUSG00000031970	1552.23	0.574797	0.120343	4.57378	4.79001e-06	5.24456e-05	ENSMUSG00000031970	Dbndd1
										ENSMUSG00000067786	10861.3	0.528081	0.149276	3.55068	0.00038423	0.00184963	ENSMUSG00000067786	Nnat		ENSMUSG00000018861	746.72	0.574943	0.193532	2.60473	0.00919458	0.0363576	ENSMUSG00000018861	Fdxr
										ENSMUSG00000005983	155.061	0.52813	0.193118	2.63794	0.00834102	0.0256649	ENSMUSG00000005983	1700037C18Rik		ENSMUSG00000064201	6.98338	0.575006	0.276963	2.81277	0.00491165	0.0218225	ENSMUSG00000064201	Krt2
										ENSMUSG00000015659	1169.1	0.528544	0.16414	3.18218	0.00146173	0.00582003	ENSMUSG00000015659	Serac1		ENSMUSG00000033099	1490.07	0.575352	0.151432	3.70192	0.000213972	0.00152004	ENSMUSG00000033099	Nol12
										ENSMUSG00000039686	10930.2	0.528639	0.166683	3.00154	0.00268614	0.00987765	ENSMUSG00000039686	Zer1		ENSMUSG00000032558	2319.43	0.575736	0.130378	4.19487	2.73025e-05	0.00024714	ENSMUSG00000032558	Nphp3
										ENSMUSG00000024442	1402.07	0.528892	0.120377	4.38925	1.13741e-05	8.06842e-05	ENSMUSG00000024442	0610009O20Rik		ENSMUSG00000021917	3529.28	0.576197	0.192126	2.84412	0.0044534	0.0200274	ENSMUSG00000021917	Spcs1
										ENSMUSG00000045733	2412.53	0.528917	0.126813	4.14482	3.40077e-05	0.000216899	ENSMUSG00000045733	Sprn		ENSMUSG00000016946	1992.95	0.576316	0.131496	4.38389	1.16576e-05	0.000115349	ENSMUSG00000016946	Kctd5
										ENSMUSG00000049907	741.329	0.529136	0.155307	3.3664	0.000761554	0.00332199	ENSMUSG00000049907	Rasl11b		ENSMUSG00000044770	842.511	0.576607	0.239878	2.53964	0.0110968	0.0421151	ENSMUSG00000044770	Scml4
										ENSMUSG00000023391	1396.94	0.529667	0.170135	3.13909	0.00169473	0.00663906	ENSMUSG00000023391	Dlx2		ENSMUSG00000020022	5981.24	0.576974	0.160193	3.77495	0.000160038	0.00117399	ENSMUSG00000020022	Ndufa12
										ENSMUSG00000022471	802.12	0.529759	0.101648	5.17308	2.30265e-07	2.2644e-06	ENSMUSG00000022471	Xrcc6		ENSMUSG00000036615	1952.3	0.578397	0.12918	4.24048	2.23045e-05	0.000206354	ENSMUSG00000036615	Rfxap
										ENSMUSG00000002059	1114.93	0.529776	0.14373	3.66915	0.000243361	0.00124759	ENSMUSG00000002059	Rab34		ENSMUSG00000021646	1231.62	0.578532	0.131099	4.37171	1.23276e-05	0.000120842	ENSMUSG00000021646	Mccc2
										ENSMUSG00000004044	2043.11	0.529904	0.142933	3.60557	0.000311473	0.00154402	ENSMUSG00000004044	Cavin1		ENSMUSG00000006457	108.8	0.578943	0.236202	2.61154	0.00901349	0.03583	ENSMUSG00000006457	Actn3
										ENSMUSG00000033256	1079.01	0.529929	0.175355	3.01897	0.00253635	0.00938245	ENSMUSG00000033256	Shf		ENSMUSG00000000275	426.825	0.579026	0.195064	2.71119	0.00670427	0.0282041	ENSMUSG00000000275	Trim25
										ENSMUSG00000023495	5670.52	0.530164	0.167649	3.09668	0.00195703	0.00749856	ENSMUSG00000023495	Pcbp4		ENSMUSG00000025510	1718.44	0.579091	0.158019	3.56423	0.000364929	0.00240495	ENSMUSG00000025510	Cd151
										ENSMUSG00000037990	1142.3	0.530238	0.169414	3.03665	0.00239226	0.00892475	ENSMUSG00000037990	Sh3rf3		ENSMUSG00000002031	1934.78	0.579747	0.124625	4.63602	3.55184e-06	3.99221e-05	ENSMUSG00000002031	Ift46
										ENSMUSG00000035413	609.301	0.530593	0.154547	3.30762	0.000940916	0.00398397	ENSMUSG00000035413	Tmem98		ENSMUSG00000002205	1024.3	0.580115	0.123815	4.4358	9.17327e-06	9.32046e-05	ENSMUSG00000002205	Vrk3
										ENSMUSG00000026281	1390.2	0.530925	0.11823	4.46983	7.82806e-06	5.72423e-05	ENSMUSG00000026281	Dtymk		ENSMUSG00000029027	290.822	0.580618	0.18996	2.83211	0.00462414	0.0207052	ENSMUSG00000029027	Dffb
										ENSMUSG00000025094	794.091	0.531646	0.166927	3.13067	0.00174406	0.00680816	ENSMUSG00000025094	Slc18a2		ENSMUSG00000048108	55.9316	0.58078	0.250574	2.57743	0.00995374	0.0387631	ENSMUSG00000048108	Tmem72
										ENSMUSG00000052675	665.272	0.531677	0.143604	3.77903	0.000157441	0.000848158	ENSMUSG00000052675	Zfp112		ENSMUSG00000018661	2501.6	0.580842	0.12616	4.27601	1.90276e-05	0.00017878	ENSMUSG00000018661	Cog1
										ENSMUSG00000029507	976.716	0.532469	0.131559	3.99699	6.41528e-05	0.000383038	ENSMUSG00000029507	Pus1		ENSMUSG00000031730	722.891	0.580987	0.150705	3.55837	0.000373168	0.0024543	ENSMUSG00000031730	Dhodh
										ENSMUSG00000039328	301.435	0.532945	0.167683	3.20184	0.00136554	0.00549919	ENSMUSG00000039328	Rnf122		ENSMUSG00000015659	1208.28	0.581076	0.19581	2.78516	0.00535007	0.0234614	ENSMUSG00000015659	Serac1
										ENSMUSG00000021694	631.843	0.533017	0.125521	4.331	1.48431e-05	0.000102196	ENSMUSG00000021694	Ercc8		ENSMUSG00000050100	368.436	0.581195	0.238891	2.65624	0.00790166	0.0322277	ENSMUSG00000050100	Hmx2
										ENSMUSG00000026672	2110.39	0.533742	0.0985432	5.38001	7.4483e-08	8.02785e-07	ENSMUSG00000026672	Optn		ENSMUSG00000046748	3.02954	0.581733	0.248354	2.73003	0.00633292	0.0268972	ENSMUSG00000046748	Tmem45a2
										ENSMUSG00000020238	2684.24	0.533762	0.125321	4.2019	2.64684e-05	0.000172503	ENSMUSG00000020238	Ncln		ENSMUSG00000060002	2144.81	0.582031	0.139615	4.02871	5.60827e-05	0.000469575	ENSMUSG00000060002	Chpt1
										ENSMUSG00000016757	953.463	0.533871	0.118215	4.50877	6.52045e-06	4.84605e-05	ENSMUSG00000016757	Ttll12		ENSMUSG00000036398	4119.63	0.582394	0.115763	4.9342	8.04799e-07	1.04141e-05	ENSMUSG00000036398	Ppp1r11
										ENSMUSG00000028776	397.397	0.534037	0.192935	2.66677	0.00765848	0.0239567	ENSMUSG00000028776	Tinagl1		ENSMUSG00000021994	553.992	0.58268	0.169876	3.09479	0.00196951	0.0101484	ENSMUSG00000021994	Wnt5a
										ENSMUSG00000032194	859.491	0.534367	0.163037	3.17844	0.00148068	0.0058893	ENSMUSG00000032194	Kank2		ENSMUSG00000020515	2906.62	0.583022	0.121845	4.71164	2.45732e-06	2.87738e-05	ENSMUSG00000020515	Cnot8
										ENSMUSG00000025158	2673.37	0.534476	0.149652	3.53492	0.000407897	0.00194502	ENSMUSG00000025158	Rfng		ENSMUSG00000047473	1155.16	0.58363	0.119953	4.6655	3.07874e-06	3.52034e-05	ENSMUSG00000047473	Zfp30
										ENSMUSG00000034059	2336.28	0.534768	0.154596	3.41393	0.000640327	0.00286662	ENSMUSG00000034059	Ypel4		ENSMUSG00000021993	1821.48	0.583843	0.104774	5.52222	3.34739e-08	5.56643e-07	ENSMUSG00000021993	Mipep
										ENSMUSG00000014599	1245.12	0.534847	0.145868	3.6026	0.00031505	0.00155818	ENSMUSG00000014599	Csf1		ENSMUSG00000032553	15499	0.58398	0.145938	3.82146	0.000132662	0.000998179	ENSMUSG00000032553	Srprb
										ENSMUSG00000028773	2635.4	0.535203	0.101235	5.25453	1.484e-07	1.52155e-06	ENSMUSG00000028773	Fabp3		ENSMUSG00000039509	1653.65	0.584029	0.111493	5.10477	3.312e-07	4.64608e-06	ENSMUSG00000039509	Nup133
										ENSMUSG00000027570	793.111	0.535629	0.165926	3.24511	0.00117406	0.00484128	ENSMUSG00000027570	Col9a3		ENSMUSG00000020546	1198.44	0.584208	0.175542	3.23442	0.00121889	0.0067806	ENSMUSG00000020546	Stxbp4
										ENSMUSG00000024008	3806.58	0.536632	0.222165	2.38249	0.0171959	0.0467168	ENSMUSG00000024008	Cpne5		ENSMUSG00000022771	2699.72	0.584345	0.116045	4.84151	1.28855e-06	1.59424e-05	ENSMUSG00000022771	Ppil2
										ENSMUSG00000030652	2232.72	0.537124	0.0915472	5.87953	4.11438e-09	5.3427e-08	ENSMUSG00000030652	Coq7		ENSMUSG00000020653	609.721	0.584428	0.175041	3.2917	0.000995855	0.00571824	ENSMUSG00000020653	Klf11
										ENSMUSG00000039509	1624.87	0.537424	0.0959386	5.55744	2.73767e-08	3.15487e-07	ENSMUSG00000039509	Nup133		ENSMUSG00000025899	3155.97	0.586043	0.155939	3.66544	0.000246913	0.0017171	ENSMUSG00000025899	Alkbh8
										ENSMUSG00000026664	3130.33	0.537507	0.123454	4.34138	1.41589e-05	9.8064e-05	ENSMUSG00000026664	Phyh		ENSMUSG00000014164	1213.91	0.586366	0.15187	3.34038	0.000836641	0.00492992	ENSMUSG00000014164	Klhl3
										ENSMUSG00000062480	228.325	0.538021	0.163192	3.24693	0.00116658	0.00481306	ENSMUSG00000062480	Acat3		ENSMUSG00000031209	949.843	0.586444	0.174911	3.46539	0.000529472	0.00331507	ENSMUSG00000031209	Heph
										ENSMUSG00000026988	491.937	0.538058	0.1576	3.34777	0.000814638	0.00352212	ENSMUSG00000026988	Wdsub1		ENSMUSG00000045102	310.907	0.587759	0.17654	3.18231	0.00146106	0.00790663	ENSMUSG00000045102	Poln
										ENSMUSG00000054079	1037.94	0.538063	0.100535	5.34232	9.17634e-08	9.73797e-07	ENSMUSG00000054079	Utp18		ENSMUSG00000014245	286.121	0.588133	0.167958	3.24351	0.00118068	0.00660829	ENSMUSG00000014245	Pigl
										ENSMUSG00000025405	7.57225	0.538073	0.248197	2.48526	0.0129459	0.0369526	ENSMUSG00000025405	Inhbc		ENSMUSG00000048495	378.901	0.589553	0.177732	3.45503	0.000550238	0.00343125	ENSMUSG00000048495	Tyw5
										ENSMUSG00000074922	1061.45	0.538173	0.143953	3.74788	0.000178332	0.00094723	ENSMUSG00000074922	Fam122a		ENSMUSG00000041671	1069.15	0.589629	0.127634	4.47123	7.77719e-06	8.03525e-05	ENSMUSG00000041671	Pyroxd1
										ENSMUSG00000033885	2122.57	0.538569	0.0743572	7.17171	7.40649e-13	1.50857e-11	ENSMUSG00000033885	Pxk		ENSMUSG00000057173	6.68292	0.59023	0.263617	3.45675	0.000546738	0.00341079	ENSMUSG00000057173	Rfx8
										ENSMUSG00000019851	336.935	0.539162	0.201027	2.66596	0.00767682	0.0239865	ENSMUSG00000019851	Perp		ENSMUSG00000045594	3364.87	0.59026	0.105899	5.40261	6.56786e-08	1.04193e-06	ENSMUSG00000045594	Glb1
										ENSMUSG00000000743	4813.82	0.539595	0.0850769	6.34177	2.2714e-10	3.4945e-09	ENSMUSG00000000743	Chmp1a		ENSMUSG00000073705	372.089	0.590578	0.189055	3.04517	0.00232551	0.0116238	ENSMUSG00000073705	Apitd1
										ENSMUSG00000052684	4234.65	0.539773	0.145569	3.73637	0.000186698	0.00098855	ENSMUSG00000052684	Jun		ENSMUSG00000066894	194.427	0.590962	0.177463	3.07785	0.00208503	0.0106377	ENSMUSG00000066894	Vsig10
										ENSMUSG00000024486	985.792	0.539937	0.105586	5.11164	3.1937e-07	3.03621e-06	ENSMUSG00000024486	Hbegf		ENSMUSG00000030970	1329.46	0.590988	0.143275	3.86469	0.000111231	0.000856029	ENSMUSG00000030970	Ctbp2
										ENSMUSG00000031358	998.077	0.540042	0.115342	4.64687	3.37002e-06	2.65709e-05	ENSMUSG00000031358	Msl3		ENSMUSG00000036632	900.55	0.591286	0.129235	4.51425	6.35426e-06	6.71111e-05	ENSMUSG00000036632	Alg5
										ENSMUSG00000036009	262.052	0.540097	0.186135	2.99346	0.00275834	0.010099	ENSMUSG00000036009	Mettl25		ENSMUSG00000050088	667.079	0.591693	0.230547	2.61236	0.00899192	0.0357852	ENSMUSG00000050088	1600012H06Rik
										ENSMUSG00000055912	361.281	0.540318	0.20013	2.7623	0.00573964	0.0188347	ENSMUSG00000055912	Tmem150a		ENSMUSG00000033020	2377	0.591787	0.192979	2.96724	0.00300485	0.0144201	ENSMUSG00000033020	Polr2f
										ENSMUSG00000028893	1113.61	0.540389	0.122472	4.39223	1.12195e-05	7.96723e-05	ENSMUSG00000028893	Sesn2		ENSMUSG00000024944	4473.73	0.591995	0.124395	4.68362	2.81852e-06	3.25852e-05	ENSMUSG00000024944	Arl2
										ENSMUSG00000027796	1546.18	0.540415	0.128374	4.11517	3.86893e-05	0.000243479	ENSMUSG00000027796	Smad9		ENSMUSG00000026600	2107.8	0.591997	0.112573	5.14553	2.66763e-07	3.79014e-06	ENSMUSG00000026600	Soat1
										ENSMUSG00000030030	1596.96	0.540757	0.159307	3.39819	0.000678343	0.00301543	ENSMUSG00000030030	1700003E16Rik		ENSMUSG00000064030	1021.44	0.592474	0.13683	4.12054	3.77977e-05	0.000329827	ENSMUSG00000064030	Pym1
										ENSMUSG00000032840	3173.22	0.54097	0.0951539	5.61181	2.00218e-08	2.35737e-07	ENSMUSG00000032840	2410131K14Rik		ENSMUSG00000051675	11656.1	0.593055	0.104521	5.55382	2.7949e-08	4.71849e-07	ENSMUSG00000051675	Trim32
										ENSMUSG00000045594	3276.6	0.54099	0.097994	5.441	5.29826e-08	5.87343e-07	ENSMUSG00000045594	Glb1		ENSMUSG00000029622	678.406	0.593316	0.186109	2.84887	0.00438745	0.0197737	ENSMUSG00000029622	Arpc1b
										ENSMUSG00000034522	1525.56	0.541061	0.106444	5.11858	3.07851e-07	2.93962e-06	ENSMUSG00000034522	Zfp395		ENSMUSG00000073775	688.16	0.593349	0.157324	3.5844	0.00033785	0.00224871	ENSMUSG00000073775	Kti12
										ENSMUSG00000020715	1310.6	0.541727	0.137041	3.8525	0.00011692	0.00065188	ENSMUSG00000020715	Ern1		ENSMUSG00000001525	35145.3	0.593763	0.140775	4.10638	4.01904e-05	0.000348354	ENSMUSG00000001525	Tubb5
										ENSMUSG00000033705	1339.16	0.541954	0.164148	3.14194	0.00167833	0.00658043	ENSMUSG00000033705	Stard9		ENSMUSG00000024713	536.113	0.594356	0.146824	4.03556	5.44719e-05	0.000457818	ENSMUSG00000024713	Pcsk5
										ENSMUSG00000019891	646.228	0.542055	0.122162	4.38872	1.1402e-05	8.08165e-05	ENSMUSG00000019891	Dcbld1		ENSMUSG00000003617	694.151	0.594418	0.206166	2.88517	0.00391202	0.0180264	ENSMUSG00000003617	Cp
										ENSMUSG00000031505	1985.54	0.542275	0.0957525	5.61169	2.00362e-08	2.35737e-07	ENSMUSG00000031505	Naxd		ENSMUSG00000069792	4.82484	0.594679	0.249039	3.50464	0.000457218	0.00292044	ENSMUSG00000069792	Wfdc17
										ENSMUSG00000030811	4547.65	0.542302	0.160274	3.30983	0.000933517	0.0039591	ENSMUSG00000030811	Fbxl19		ENSMUSG00000018899	303.393	0.594961	0.179878	3.21993	0.0012822	0.00707445	ENSMUSG00000018899	Irf1
										ENSMUSG00000001065	723.81	0.543084	0.11636	4.61417	3.94676e-06	3.064e-05	ENSMUSG00000001065	Zfp276		ENSMUSG00000027800	587.298	0.595084	0.196621	3.11575	0.0018348	0.00957887	ENSMUSG00000027800	Tm4sf1
										ENSMUSG00000039637	2904.68	0.543084	0.141085	3.79296	0.00014886	0.000806227	ENSMUSG00000039637	Coro7		ENSMUSG00000054237	864.619	0.596043	0.14712	3.98781	6.66851e-05	0.000546839	ENSMUSG00000054237	Fra10ac1
										ENSMUSG00000032540	805.538	0.543169	0.125356	4.25863	2.05686e-05	0.000136829	ENSMUSG00000032540	Abhd5		ENSMUSG00000039384	678.198	0.596051	0.124948	4.64527	3.39633e-06	3.84448e-05	ENSMUSG00000039384	Dusp10
										ENSMUSG00000021032	3137.71	0.543267	0.201515	2.90406	0.00368355	0.0129235	ENSMUSG00000021032	Ngb		ENSMUSG00000027305	1164.62	0.596057	0.171021	3.40807	0.000654237	0.00399468	ENSMUSG00000027305	Ndufaf1
										ENSMUSG00000034664	206.738	0.54331	0.17294	3.14862	0.00164041	0.00645173	ENSMUSG00000034664	Itga2b		ENSMUSG00000025534	1052.1	0.596254	0.116987	4.94038	7.79701e-07	1.01315e-05	ENSMUSG00000025534	Gusb
										ENSMUSG00000054435	14.8803	0.543512	0.254612	3.21678	0.00129638	0.00526119	ENSMUSG00000054435	Gimap4		ENSMUSG00000040711	1578.47	0.596381	0.144642	3.82201	0.000132369	0.000996457	ENSMUSG00000040711	Sh3pxd2b
										ENSMUSG00000042249	5917.05	0.54379	0.0950635	5.66504	1.46988e-08	1.77204e-07	ENSMUSG00000042249	Grk3		ENSMUSG00000005803	399.552	0.596947	0.172965	3.29286	0.000991726	0.00570086	ENSMUSG00000005803	Sqor
										ENSMUSG00000028861	1671.99	0.543842	0.096325	5.64342	1.66704e-08	1.98291e-07	ENSMUSG00000028861	Mrps15		ENSMUSG00000050234	212.556	0.597093	0.207287	2.60463	0.0091973	0.0363576	ENSMUSG00000050234	Gja4
										ENSMUSG00000074682	1086.62	0.543988	0.131015	4.1435	3.42051e-05	0.000217975	ENSMUSG00000074682	Zcchc3		ENSMUSG00000033460	1987.03	0.598632	0.127997	4.58772	4.48115e-06	4.92387e-05	ENSMUSG00000033460	Armcx1
										ENSMUSG00000042121	2737.31	0.544166	0.105088	5.09865	3.42086e-07	3.23998e-06	ENSMUSG00000042121	Ssh1		ENSMUSG00000021621	702.2	0.598838	0.142484	4.0033	6.24653e-05	0.000515793	ENSMUSG00000021621	Zcchc9
										ENSMUSG00000030663	3446.32	0.544844	0.125303	4.4178	9.97088e-06	7.16447e-05	ENSMUSG00000030663	1110004F10Rik		ENSMUSG00000038500	2015.53	0.59934	0.137366	4.17755	2.9466e-05	0.000264507	ENSMUSG00000038500	Prr3
										ENSMUSG00000006711	3260.14	0.545648	0.127103	4.29976	1.7098e-05	0.000115981	ENSMUSG00000006711	D130043K22Rik		ENSMUSG00000028955	1503.25	0.59994	0.142808	4.16803	3.07248e-05	0.000274594	ENSMUSG00000028955	Vamp3
										ENSMUSG00000028847	3775.4	0.54574	0.0960855	5.67175	1.41343e-08	1.70807e-07	ENSMUSG00000028847	Trappc3		ENSMUSG00000026360	6681.88	0.600272	0.155318	4.02346	5.73481e-05	0.000478621	ENSMUSG00000026360	Rgs2
										ENSMUSG00000038990	1342.16	0.546036	0.12422	4.30093	1.70085e-05	0.00011553	ENSMUSG00000038990	Cables2		ENSMUSG00000002980	2218.59	0.600395	0.15137	3.64896	0.000263301	0.00181238	ENSMUSG00000002980	Bcam
										ENSMUSG00000015337	1459.12	0.546489	0.187792	2.89951	0.00373748	0.0130743	ENSMUSG00000015337	Endog		ENSMUSG00000026127	1930.41	0.600547	0.136073	4.33198	1.47775e-05	0.00014198	ENSMUSG00000026127	Imp4
										ENSMUSG00000014786	2515.96	0.546864	0.154214	3.46377	0.000532665	0.00245126	ENSMUSG00000014786	Slc9a5		ENSMUSG00000001663	200.38	0.601699	0.22596	2.59995	0.00932382	0.0367248	ENSMUSG00000001663	Gstt1
										ENSMUSG00000015812	705.481	0.547076	0.188132	3.12576	0.00177347	0.00689639	ENSMUSG00000015812	Gnrh1		ENSMUSG00000026926	4459.61	0.601928	0.103067	5.75674	8.57533e-09	1.61073e-07	ENSMUSG00000026926	Pmpca
										ENSMUSG00000020135	23078.5	0.547254	0.155917	3.45571	0.000548843	0.0025135	ENSMUSG00000020135	Apc2		ENSMUSG00000021694	632.065	0.602618	0.134613	4.49279	7.02964e-06	7.33949e-05	ENSMUSG00000021694	Ercc8
										ENSMUSG00000028337	1527.46	0.547389	0.121869	4.51859	6.22517e-06	4.65628e-05	ENSMUSG00000028337	Coro2a		ENSMUSG00000061479	2292.1	0.603321	0.136725	4.18102	2.9021e-05	0.000261779	ENSMUSG00000061479	Snrpa
										ENSMUSG00000035027	4265.35	0.547444	0.137748	3.93935	8.17023e-05	0.00047383	ENSMUSG00000035027	Map2k2		ENSMUSG00000048310	558.087	0.604047	0.166203	3.33361	0.000857265	0.00504188	ENSMUSG00000048310	Pskh1
										ENSMUSG00000034032	1556.91	0.547478	0.120077	4.53562	5.74356e-06	4.32594e-05	ENSMUSG00000034032	Rpap1		ENSMUSG00000031860	519.502	0.604599	0.175525	3.25262	0.00114346	0.00642821	ENSMUSG00000031860	Pbx4
										ENSMUSG00000042474	5.2113	0.547497	0.248702	2.88606	0.00390096	0.0135517	ENSMUSG00000042474	Fcmr		ENSMUSG00000030060	815.768	0.606001	0.127698	4.49298	7.02338e-06	7.3379e-05	ENSMUSG00000030060	Hmces
										ENSMUSG00000033088	659.895	0.547748	0.152056	3.56822	0.000359421	0.00174684	ENSMUSG00000033088	Triobp		ENSMUSG00000092260	1971.74	0.606625	0.191714	3.11686	0.00182785	0.00956141	ENSMUSG00000092260	Zfp963
										ENSMUSG00000022407	1382.89	0.548016	0.158645	3.37289	0.000743827	0.00325873	ENSMUSG00000022407	Adsl		ENSMUSG00000014769	7022.12	0.606712	0.164197	3.7075	0.000209318	0.00149275	ENSMUSG00000014769	Psmb1
										ENSMUSG00000008167	804.652	0.549416	0.108689	5.09443	3.49785e-07	3.30053e-06	ENSMUSG00000008167	Fbxw9		ENSMUSG00000006095	3275.07	0.606717	0.136385	4.37869	1.19394e-05	0.000117612	ENSMUSG00000006095	Tbcb
										ENSMUSG00000027255	2732.3	0.550002	0.0871013	6.31864	2.63878e-10	4.01486e-09	ENSMUSG00000027255	Arfgap2		ENSMUSG00000058135	6739.47	0.606752	0.132762	4.56044	5.1047e-06	5.55396e-05	ENSMUSG00000058135	Gstm1
										ENSMUSG00000020653	614.551	0.550113	0.177683	3.07669	0.0020931	0.00796154	ENSMUSG00000020653	Klf11		ENSMUSG00000067369	616.866	0.607039	0.165857	3.46282	0.000534542	0.00334277	ENSMUSG00000067369	Trmt2b
										ENSMUSG00000038507	260.888	0.550132	0.152677	3.50514	0.000456362	0.00214574	ENSMUSG00000038507	Parp12		ENSMUSG00000037151	758.533	0.607491	0.153501	3.62789	0.000285742	0.00194102	ENSMUSG00000037151	Lrrc20
										ENSMUSG00000078578	7751.38	0.550259	0.137033	4.01853	5.85631e-05	0.000352675	ENSMUSG00000078578	Ube2d3		ENSMUSG00000027428	1555.86	0.607601	0.139453	4.32698	1.51166e-05	0.000144684	ENSMUSG00000027428	Rbbp9
										ENSMUSG00000035378	347.644	0.550284	0.148006	3.60355	0.000313895	0.00155399	ENSMUSG00000035378	Shq1		ENSMUSG00000032540	833.232	0.607747	0.167708	3.42997	0.00060364	0.00372236	ENSMUSG00000032540	Abhd5
										ENSMUSG00000025878	692.003	0.550343	0.146989	3.7369	0.000186301	0.00098679	ENSMUSG00000025878	Uimc1		ENSMUSG00000035910	605.957	0.607749	0.154283	4.13057	3.6186e-05	0.00031719	ENSMUSG00000035910	Dcdc2a
										ENSMUSG00000035171	1013.09	0.55052	0.119858	4.64141	3.4604e-06	2.71704e-05	ENSMUSG00000035171	1110059E24Rik		ENSMUSG00000090799	368.608	0.607759	0.199824	2.66431	0.00771472	0.0315898	ENSMUSG00000090799	Klhl33
										ENSMUSG00000082932	6.98785	0.550613	0.224632	3.82063	0.000133114	0.000730871	ENSMUSG00000082932	Cyp2j8		ENSMUSG00000028700	3123.74	0.607772	0.12515	4.60032	4.21835e-06	4.64828e-05	ENSMUSG00000028700	Pomgnt1
										ENSMUSG00000055945	2383.5	0.550906	0.158189	3.47761	0.000505905	0.00234435	ENSMUSG00000055945	Prr18		ENSMUSG00000020745	32148.9	0.607846	0.169948	3.34409	0.000825531	0.00486816	ENSMUSG00000020745	Pafah1b1
										ENSMUSG00000062012	1115.88	0.550958	0.13573	4.04947	5.13347e-05	0.000313933	ENSMUSG00000062012	Zfp13		ENSMUSG00000053286	1282.92	0.608779	0.106989	5.51001	3.58822e-08	5.92246e-07	ENSMUSG00000053286	Trmt1l
										ENSMUSG00000035629	5713.7	0.551046	0.139555	3.8602	0.000113295	0.000633534	ENSMUSG00000035629	Rubcn		ENSMUSG00000022296	1771.72	0.609086	0.144466	4.04768	5.17282e-05	0.00043832	ENSMUSG00000022296	Baalc
										ENSMUSG00000021257	617.771	0.551201	0.132537	4.1382	3.50048e-05	0.000222416	ENSMUSG00000021257	Angel1		ENSMUSG00000000078	2219.67	0.609318	0.13765	4.33182	1.47882e-05	0.00014198	ENSMUSG00000000078	Klf6
										ENSMUSG00000071647	1067.41	0.551577	0.1197	4.66367	3.10615e-06	2.4683e-05	ENSMUSG00000071647	Eml3		ENSMUSG00000010307	696.992	0.611479	0.156177	3.73922	0.000184592	0.00133144	ENSMUSG00000010307	Tmem86a
										ENSMUSG00000068154	1268.65	0.551768	0.195221	2.80098	0.00509473	0.0170094	ENSMUSG00000068154	Insm1		ENSMUSG00000075595	3277.34	0.612153	0.12231	4.72515	2.29947e-06	2.70685e-05	ENSMUSG00000075595	Zfp652
										ENSMUSG00000024713	541.78	0.552005	0.135813	4.02232	5.76274e-05	0.000347646	ENSMUSG00000024713	Pcsk5		ENSMUSG00000062542	1893.16	0.612713	0.169373	3.59851	0.000320046	0.00214312	ENSMUSG00000062542	Syt9
										ENSMUSG00000010066	13051.1	0.552851	0.115284	4.73386	2.20293e-06	1.80939e-05	ENSMUSG00000010066	Cacna2d2		ENSMUSG00000036377	10764.6	0.612923	0.182248	2.99023	0.00278765	0.0135368	ENSMUSG00000036377	C530008M17Rik
										ENSMUSG00000000290	189.829	0.553229	0.203988	2.54659	0.010878	0.0320089	ENSMUSG00000000290	Itgb2		ENSMUSG00000022407	1421.14	0.613849	0.17193	3.37749	0.000731506	0.00440408	ENSMUSG00000022407	Adsl
										ENSMUSG00000041653	397.34	0.553885	0.171486	3.32733	0.000876818	0.00375347	ENSMUSG00000041653	Pnpla3		ENSMUSG00000026988	499.55	0.613932	0.174209	3.4775	0.000506117	0.00319333	ENSMUSG00000026988	Wdsub1
										ENSMUSG00000034416	15.708	0.553931	0.290137	2.45061	0.0142612	0.0400155	ENSMUSG00000034416	Pkd1l2		ENSMUSG00000026649	168.724	0.614211	0.252197	2.69	0.00714511	0.0297043	ENSMUSG00000026649	Cfap126
										ENSMUSG00000027931	305.526	0.553967	0.159952	3.44542	0.000570165	0.00259942	ENSMUSG00000027931	Npr1		ENSMUSG00000007610	1493.74	0.61444	0.170474	3.26253	0.00110422	0.00623891	ENSMUSG00000007610	Gtpbp3
										ENSMUSG00000019996	2651.42	0.553983	0.105535	5.19705	2.02481e-07	2.01206e-06	ENSMUSG00000019996	Map7		ENSMUSG00000004446	752.934	0.615688	0.158318	3.88914	0.000100601	0.000787106	ENSMUSG00000004446	Bid
										ENSMUSG00000020359	566.772	0.554119	0.144787	3.77749	0.00015842	0.000853124	ENSMUSG00000020359	Phykpl		ENSMUSG00000053216	11.4637	0.615817	0.279342	2.65967	0.00782164	0.0319518	ENSMUSG00000053216	Btn2a2
										ENSMUSG00000026926	4427.46	0.554135	0.0883327	6.24956	4.11617e-10	6.07366e-09	ENSMUSG00000026926	Pmpca		ENSMUSG00000039963	340.83	0.615895	0.208715	3.1483	0.00164224	0.00875579	ENSMUSG00000039963	Ccdc40
										ENSMUSG00000031488	206.889	0.554675	0.179605	3.01588	0.00256231	0.00946824	ENSMUSG00000031488	Rab11fip1		ENSMUSG00000030894	4097.46	0.616051	0.111636	5.35389	8.60833e-08	1.33292e-06	ENSMUSG00000030894	Tpp1
										ENSMUSG00000024659	126.517	0.555346	0.228468	2.41553	0.0157122	0.0433544	ENSMUSG00000024659	Anxa1		ENSMUSG00000022665	394.897	0.616255	0.16692	3.75712	0.000171877	0.00125196	ENSMUSG00000022665	Ccdc80
										ENSMUSG00000069793	5.78911	0.555649	0.225599	3.5462	0.000390836	0.00187369	ENSMUSG00000069793	Slfn9		ENSMUSG00000019320	109.834	0.616481	0.244281	2.50776	0.01215	0.0452165	ENSMUSG00000019320	Noxo1
										ENSMUSG00000049985	1033	0.555818	0.104944	5.27092	1.35741e-07	1.39743e-06	ENSMUSG00000049985	Ankrd55		ENSMUSG00000021474	6222.57	0.616781	0.116606	5.2336	1.66244e-07	2.44945e-06	ENSMUSG00000021474	Sfxn1
										ENSMUSG00000028093	846.144	0.555927	0.109304	5.01916	5.1897e-07	4.75769e-06	ENSMUSG00000028093	Acp6		ENSMUSG00000018507	1636.05	0.616889	0.11382	5.31767	1.05107e-07	1.60664e-06	ENSMUSG00000018507	Trpv2
										ENSMUSG00000015711	1549.1	0.556383	0.115097	4.7931	1.6422e-06	1.37882e-05	ENSMUSG00000015711	Prune1		ENSMUSG00000027550	1646.52	0.616895	0.204417	3.04644	0.00231566	0.0115938	ENSMUSG00000027550	Lrrcc1
										ENSMUSG00000015085	8593.67	0.556653	0.143335	3.86764	0.000109892	0.000616549	ENSMUSG00000015085	Entpd2		ENSMUSG00000028861	1707.97	0.618097	0.12525	4.84772	1.2489e-06	1.55013e-05	ENSMUSG00000028861	Mrps15
										ENSMUSG00000050088	670.206	0.557429	0.22305	2.57079	0.0101467	0.030298	ENSMUSG00000050088	1600012H06Rik		ENSMUSG00000026489	1145.18	0.618446	0.128921	4.72096	2.34734e-06	2.75693e-05	ENSMUSG00000026489	Coq8a
										ENSMUSG00000027999	1180.09	0.557842	0.116301	4.78213	1.73445e-06	1.45295e-05	ENSMUSG00000027999	Pla2g12a		ENSMUSG00000034532	513.194	0.620805	0.13447	4.63438	3.58003e-06	4.01911e-05	ENSMUSG00000034532	Fbxo16
										ENSMUSG00000028688	599.559	0.557844	0.12379	4.51508	6.3292e-06	4.72011e-05	ENSMUSG00000028688	Toe1		ENSMUSG00000049985	1054.58	0.620894	0.119003	5.09795	3.43359e-07	4.79497e-06	ENSMUSG00000049985	Ankrd55
										ENSMUSG00000033774	208.577	0.558072	0.209347	2.72926	0.00634764	0.0205188	ENSMUSG00000033774	Npbwr1		ENSMUSG00000005611	154.849	0.621417	0.197039	2.99301	0.00276239	0.0134352	ENSMUSG00000005611	Mrvi1
										ENSMUSG00000020225	1599.25	0.55838	0.115369	4.82767	1.38142e-06	1.17541e-05	ENSMUSG00000020225	Tmbim4		ENSMUSG00000092519	3.54856	0.621802	0.253523	3.11692	0.00182749	0.00956141	ENSMUSG00000092519	Actl9
										ENSMUSG00000028007	809.552	0.558439	0.118359	4.78242	1.732e-06	1.4517e-05	ENSMUSG00000028007	Snx7		ENSMUSG00000050711	55763.3	0.62188	0.160566	4.01312	5.99217e-05	0.000497956	ENSMUSG00000050711	Scg2
										ENSMUSG00000043964	663.708	0.558505	0.125147	4.39163	1.12504e-05	7.98545e-05	ENSMUSG00000043964	Orai3		ENSMUSG00000025010	485.217	0.622235	0.161946	3.50217	0.000461484	0.00294647	ENSMUSG00000025010	Ccnj
										ENSMUSG00000038736	918.782	0.558779	0.135641	4.05024	5.11659e-05	0.000313335	ENSMUSG00000038736	Nudcd1		ENSMUSG00000026154	1635	0.622363	0.172982	3.7045	0.000211812	0.00150677	ENSMUSG00000026154	Sdhaf4
										ENSMUSG00000017453	327.753	0.559058	0.205517	2.7668	0.00566093	0.0186207	ENSMUSG00000017453	Pipox		ENSMUSG00000034579	198.056	0.622424	0.227392	2.57695	0.00996757	0.0387878	ENSMUSG00000034579	Pla2g3
										ENSMUSG00000035439	512.283	0.559122	0.12482	4.5159	6.30497e-06	4.7078e-05	ENSMUSG00000035439	Haus8		ENSMUSG00000028883	978.714	0.623095	0.228256	2.60172	0.00927574	0.0365912	ENSMUSG00000028883	Sema3a
										ENSMUSG00000034290	4154.27	0.560078	0.109684	5.0431	4.58052e-07	4.24805e-06	ENSMUSG00000034290	Nek9		ENSMUSG00000047879	6752.14	0.623949	0.17641	3.49208	0.000479282	0.0030384	ENSMUSG00000047879	Usp14
										ENSMUSG00000030970	1288.17	0.560088	0.12728	4.32378	1.53379e-05	0.000105172	ENSMUSG00000030970	Ctbp2		ENSMUSG00000003581	1463.96	0.624383	0.128277	4.71272	2.44437e-06	2.86438e-05	ENSMUSG00000003581	Rnf215
										ENSMUSG00000027217	529.92	0.560169	0.164623	3.45228	0.000555864	0.00254028	ENSMUSG00000027217	Tspan18		ENSMUSG00000049439	554.111	0.625355	0.13944	4.52022	6.17754e-06	6.54676e-05	ENSMUSG00000049439	Cyp20a1
										ENSMUSG00000027932	752.782	0.5602	0.153676	3.64285	0.000269631	0.0013661	ENSMUSG00000027932	Slc27a3		ENSMUSG00000032251	917.803	0.625454	0.140852	4.35434	1.33468e-05	0.000129828	ENSMUSG00000032251	Irak1bp1
										ENSMUSG00000084957	1216.52	0.560417	0.115786	4.78798	1.68472e-06	1.41285e-05	ENSMUSG00000084957	Bbip1		ENSMUSG00000030729	7340.15	0.626085	0.144375	4.14159	3.44901e-05	0.000304042	ENSMUSG00000030729	Pgm2l1
										ENSMUSG00000050700	13.8849	0.560678	0.268713	2.95938	0.00308258	0.0110827	ENSMUSG00000050700	Emilin3		ENSMUSG00000033826	91.9666	0.626396	0.313268	2.5964	0.00942072	0.0370689	ENSMUSG00000033826	Dnah8
										ENSMUSG00000003581	1433.01	0.561177	0.118949	4.63222	3.61762e-06	2.83169e-05	ENSMUSG00000003581	Rnf215		ENSMUSG00000028599	212.731	0.628372	0.170842	3.36459	0.000766574	0.00458143	ENSMUSG00000028599	Tnfrsf1b
										ENSMUSG00000060572	187.098	0.562017	0.183194	3.11855	0.00181742	0.0070492	ENSMUSG00000060572	Mfap2		ENSMUSG00000026519	1073.2	0.628421	0.142176	4.04155	5.30991e-05	0.00044871	ENSMUSG00000026519	Tmem63a
										ENSMUSG00000030407	1412.53	0.562043	0.0941401	5.95038	2.67519e-09	3.56865e-08	ENSMUSG00000030407	Qpctl		ENSMUSG00000027086	930.392	0.628704	0.139643	4.34124	1.41683e-05	0.000137132	ENSMUSG00000027086	Fastkd1
										ENSMUSG00000045991	492.263	0.562139	0.187829	2.88318	0.00393685	0.0136426	ENSMUSG00000045991	Onecut2		ENSMUSG00000037960	259.31	0.62899	0.203349	2.75438	0.00588028	0.0253305	ENSMUSG00000037960	Card19
										ENSMUSG00000070003	8618.89	0.562446	0.204465	2.72858	0.00636086	0.0205484	ENSMUSG00000070003	Ssbp4		ENSMUSG00000038764	527.123	0.629005	0.155444	3.87456	0.000106815	0.00082945	ENSMUSG00000038764	Ptpn3
										ENSMUSG00000001473	554.198	0.562554	0.193399	2.85366	0.00432185	0.0147907	ENSMUSG00000001473	Tubb6		ENSMUSG00000030528	332.439	0.629038	0.161165	3.92792	8.56835e-05	0.000683486	ENSMUSG00000030528	Blm
										ENSMUSG00000030729	7135.71	0.562579	0.1019	5.37667	7.58761e-08	8.16638e-07	ENSMUSG00000030729	Pgm2l1		ENSMUSG00000027288	15364.2	0.63017	0.152407	3.91572	9.01354e-05	0.000712405	ENSMUSG00000027288	Zfp106
										ENSMUSG00000027895	7602.71	0.562888	0.110707	5.04972	4.42464e-07	4.12114e-06	ENSMUSG00000027895	Kcnc4		ENSMUSG00000027472	1431.15	0.630193	0.135659	4.72991	2.24623e-06	2.65021e-05	ENSMUSG00000027472	Pdrg1
										ENSMUSG00000016206	309.811	0.563046	0.175935	3.09385	0.00197579	0.00755898	ENSMUSG00000016206	H2-M3		ENSMUSG00000075225	125.139	0.630581	0.257897	2.80779	0.00498821	0.0221183	ENSMUSG00000075225	Ccdc162
										ENSMUSG00000047751	4.59879	0.563093	0.247757	2.53737	0.0111688	0.0327375	ENSMUSG00000047751	Utf1		ENSMUSG00000072640	4328.77	0.631014	0.139992	4.35444	1.3341e-05	0.000129828	ENSMUSG00000072640	Lyrm9
										ENSMUSG00000042115	2576.83	0.563443	0.156688	3.5484	0.000387578	0.00186188	ENSMUSG00000042115	Klhdc8a		ENSMUSG00000047824	1991.63	0.632038	0.197715	3.23359	0.00122243	0.0067954	ENSMUSG00000047824	Pygo2
										ENSMUSG00000043323	3179.71	0.563776	0.181374	3.05931	0.00221844	0.00835237	ENSMUSG00000043323	Fbrsl1		ENSMUSG00000009614	888.227	0.632344	0.163461	3.66067	0.000251554	0.00174468	ENSMUSG00000009614	Sardh
										ENSMUSG00000031970	1520.76	0.56445	0.0986157	5.70598	1.15672e-08	1.41363e-07	ENSMUSG00000031970	Dbndd1		ENSMUSG00000019795	7616.91	0.63275	0.143549	4.43826	9.06894e-06	9.22654e-05	ENSMUSG00000019795	Pcmt1
										ENSMUSG00000000301	135.187	0.564475	0.196736	2.8882	0.00387457	0.013473	ENSMUSG00000000301	Pemt		ENSMUSG00000044328	521.856	0.633221	0.184545	3.20779	0.00133758	0.00733045	ENSMUSG00000044328	Trp53i13
										ENSMUSG00000041445	356.438	0.564626	0.169866	3.27862	0.00104317	0.00435605	ENSMUSG00000041445	Mmrn2		ENSMUSG00000054932	96.0433	0.6333	0.277812	2.63012	0.00853536	0.0342098	ENSMUSG00000054932	Afp
										ENSMUSG00000072640	4225.12	0.56466	0.113517	4.89672	9.74508e-07	8.50674e-06	ENSMUSG00000072640	Lyrm9		ENSMUSG00000041135	242.076	0.633951	0.16395	3.58963	0.000331149	0.00221075	ENSMUSG00000041135	Ripk2
										ENSMUSG00000024914	7460.99	0.564892	0.155037	3.64622	0.000266122	0.00134967	ENSMUSG00000024914	Drap1		ENSMUSG00000026546	365.451	0.63397	0.215821	3.11395	0.00184603	0.00962081	ENSMUSG00000026546	Cfap45
										ENSMUSG00000024197	604.23	0.564932	0.164865	3.33055	0.000866733	0.00371555	ENSMUSG00000024197	Plin3		ENSMUSG00000023918	14.7888	0.634031	0.282241	2.78507	0.00535158	0.0234614	ENSMUSG00000023918	Adgrf4
										ENSMUSG00000040714	413.227	0.565244	0.16923	3.48577	0.000490716	0.00228388	ENSMUSG00000040714	Klc3		ENSMUSG00000031158	1492.42	0.634089	0.153407	4.0298	5.58249e-05	0.000468174	ENSMUSG00000031158	Timm17b
										ENSMUSG00000062190	3231.81	0.565361	0.134058	4.21445	2.50388e-05	0.000164046	ENSMUSG00000062190	Lancl2		ENSMUSG00000025094	814.853	0.63654	0.182473	3.45981	0.000540558	0.00337631	ENSMUSG00000025094	Slc18a2
										ENSMUSG00000047897	169.653	0.565536	0.199554	2.83692	0.00455513	0.0154564	ENSMUSG00000047897	Ripply2		ENSMUSG00000045350	6.26144	0.636796	0.254299	3.56579	0.000362761	0.00239536	ENSMUSG00000045350	Fam186a
										ENSMUSG00000037669	1284.5	0.565941	0.106058	5.27861	1.30164e-07	1.34459e-06	ENSMUSG00000037669	Ldah		ENSMUSG00000099481	1038.61	0.637114	0.139541	4.29275	1.76476e-05	0.00016675	ENSMUSG00000099481	Xndc1
										ENSMUSG00000060429	321.716	0.56613	0.187266	2.90418	0.00368216	0.0129225	ENSMUSG00000060429	Sntb1		ENSMUSG00000035431	1368.55	0.637385	0.217799	3.09841	0.00194559	0.0100485	ENSMUSG00000035431	Sstr1
										ENSMUSG00000032171	3853.91	0.566167	0.115861	4.89623	9.76903e-07	8.52274e-06	ENSMUSG00000032171	Pin1		ENSMUSG00000042216	15109.6	0.637777	0.16799	3.42562	0.000613395	0.00376754	ENSMUSG00000042216	Sgsm1
										ENSMUSG00000021832	3330.4	0.566427	0.129899	4.3199	1.561e-05	0.000106796	ENSMUSG00000021832	Psmc6		ENSMUSG00000023067	912.011	0.637803	0.218782	2.63886	0.00831863	0.03356	ENSMUSG00000023067	Cdkn1a
										ENSMUSG00000038213	530.536	0.566449	0.153022	3.77208	0.000161891	0.000870271	ENSMUSG00000038213	Tapbpl		ENSMUSG00000033774	215.05	0.638056	0.231606	2.75839	0.00580876	0.0250759	ENSMUSG00000033774	Npbwr1
										ENSMUSG00000042066	18092.5	0.566801	0.192533	2.88424	0.00392362	0.0136092	ENSMUSG00000042066	Tmcc2		ENSMUSG00000037902	10387	0.638282	0.227129	3.21524	0.00130336	0.00716573	ENSMUSG00000037902	Sirpa
										ENSMUSG00000036615	1907.98	0.566976	0.106736	5.25065	1.51564e-07	1.54563e-06	ENSMUSG00000036615	Rfxap		ENSMUSG00000028673	2099.75	0.639343	0.123885	5.05436	4.31848e-07	5.91883e-06	ENSMUSG00000028673	Fuca1
										ENSMUSG00000005397	588.049	0.567265	0.175637	3.04119	0.00235644	0.00880195	ENSMUSG00000005397	Nid1		ENSMUSG00000026377	1161.52	0.639419	0.1467	4.2599	2.04516e-05	0.000190689	ENSMUSG00000026377	Nifk
										ENSMUSG00000031821	50.1197	0.568446	0.272817	2.56907	0.0101972	0.0303951	ENSMUSG00000031821	Gins2		ENSMUSG00000023913	3125.61	0.639724	0.167819	3.82893	0.000128699	0.000973082	ENSMUSG00000023913	Pla2g7
										ENSMUSG00000040183	4316.42	0.568491	0.16354	3.43721	0.000587745	0.00266667	ENSMUSG00000040183	Ankrd6		ENSMUSG00000071647	1121.44	0.639868	0.149084	4.10344	4.07059e-05	0.000352232	ENSMUSG00000071647	Eml3
										ENSMUSG00000038797	570.554	0.568851	0.139924	3.93845	8.20093e-05	0.000475171	ENSMUSG00000038797	Zscan2		ENSMUSG00000020832	1037.65	0.64	0.110432	5.61922	1.9182e-08	3.32524e-07	ENSMUSG00000020832	Eral1
										ENSMUSG00000024816	1043.16	0.569004	0.137216	4.05164	5.0859e-05	0.000311905	ENSMUSG00000024816	Frmd8		ENSMUSG00000000301	139.804	0.640547	0.224845	2.77034	0.00559975	0.0243362	ENSMUSG00000000301	Pemt
										ENSMUSG00000028057	1013.43	0.569641	0.113244	5.00058	5.71594e-07	5.19906e-06	ENSMUSG00000028057	Rit1		ENSMUSG00000025878	705.815	0.641018	0.161416	3.91622	8.99479e-05	0.000711286	ENSMUSG00000025878	Uimc1
										ENSMUSG00000027550	1645.73	0.569814	0.1914	3.12269	0.00179207	0.00696156	ENSMUSG00000027550	Lrrcc1		ENSMUSG00000031667	6345.4	0.641203	0.135324	4.67243	2.97654e-06	3.42335e-05	ENSMUSG00000031667	Aktip
										ENSMUSG00000022560	1029.01	0.569991	0.131041	4.35007	1.36094e-05	9.46477e-05	ENSMUSG00000022560	Slc52a2		ENSMUSG00000024232	241.433	0.641846	0.206909	3.00521	0.00265395	0.0129934	ENSMUSG00000024232	Bambi
										ENSMUSG00000046743	865.722	0.570055	0.106355	5.2391	1.61358e-07	1.63669e-06	ENSMUSG00000046743	Fat4		ENSMUSG00000034768	394.374	0.641944	0.153829	4.08937	4.32555e-05	0.000372839	ENSMUSG00000034768	Asb16
										ENSMUSG00000032062	93.2711	0.570343	0.220237	2.5113	0.0120289	0.0348007	ENSMUSG00000032062	2310030G06Rik		ENSMUSG00000053093	837.152	0.64226	0.165013	3.54826	0.000387778	0.00253535	ENSMUSG00000053093	Myh7
										ENSMUSG00000040488	3814.75	0.570352	0.173351	3.20997	0.00132751	0.00536598	ENSMUSG00000040488	Ltbp4		ENSMUSG00000023064	1254.52	0.642817	0.173192	3.77615	0.00015927	0.00116891	ENSMUSG00000023064	Sncg
										ENSMUSG00000006342	2421.86	0.570367	0.12503	4.46993	7.82459e-06	5.72423e-05	ENSMUSG00000006342	Susd2		ENSMUSG00000031375	674.48	0.642957	0.233206	2.48724	0.0128737	0.0473643	ENSMUSG00000031375	Bgn
										ENSMUSG00000004127	476.907	0.571212	0.119977	4.76788	1.86174e-06	1.55015e-05	ENSMUSG00000004127	Trmt10a		ENSMUSG00000021638	408.708	0.643001	0.162733	3.92377	8.71745e-05	0.000692176	ENSMUSG00000021638	Ocln
										ENSMUSG00000020289	1475.3	0.571558	0.126536	4.53797	5.6799e-06	4.28438e-05	ENSMUSG00000020289	Nprl3		ENSMUSG00000022696	1152.94	0.643246	0.163596	3.6329	0.000280252	0.00191294	ENSMUSG00000022696	Sidt1
										ENSMUSG00000030727	739.583	0.571655	0.145439	3.95623	7.61425e-05	0.000444992	ENSMUSG00000030727	Rabep2		ENSMUSG00000030532	1520.51	0.644171	0.178149	3.52694	0.000420399	0.00271431	ENSMUSG00000030532	Hddc3
										ENSMUSG00000047342	545.069	0.571953	0.133054	4.27627	1.90049e-05	0.00012749	ENSMUSG00000047342	Zfp286		ENSMUSG00000022836	884.323	0.644233	0.132714	4.53792	5.68112e-06	6.10406e-05	ENSMUSG00000022836	Mylk
										ENSMUSG00000036114	832.717	0.572053	0.163968	3.52054	0.000430674	0.00204012	ENSMUSG00000036114	Rpp25l		ENSMUSG00000024940	4777.81	0.64471	0.164025	3.3987	0.000677073	0.0041163	ENSMUSG00000024940	Ltbp3
										ENSMUSG00000054934	1540.1	0.572482	0.185193	3.05062	0.00228366	0.00856811	ENSMUSG00000054934	Kcnmb4		ENSMUSG00000031358	1047.82	0.644762	0.152541	4.04682	5.19175e-05	0.000439683	ENSMUSG00000031358	Msl3
										ENSMUSG00000061306	5403.46	0.572728	0.108187	5.30042	1.15539e-07	1.20584e-06	ENSMUSG00000061306	Slc38a10		ENSMUSG00000018830	777.532	0.644891	0.21129	2.64716	0.00811704	0.0329244	ENSMUSG00000018830	Myh11
										ENSMUSG00000061702	2101.23	0.572996	0.131644	4.51201	6.42173e-06	4.77971e-05	ENSMUSG00000061702	Tmem91		ENSMUSG00000028647	644.246	0.645178	0.116016	5.51786	3.4315e-08	5.68801e-07	ENSMUSG00000028647	Mycbp
										ENSMUSG00000036822	1637.37	0.574177	0.130479	4.38851	1.14132e-05	8.08581e-05	ENSMUSG00000036822	Topors		ENSMUSG00000026664	3235.07	0.645219	0.149606	4.22623	2.37638e-05	0.000218292	ENSMUSG00000026664	Phyh
										ENSMUSG00000072845	5.16271	0.574255	0.247028	2.63876	0.00832103	0.0256242	ENSMUSG00000072845	Tmprss11a		ENSMUSG00000019505	52374.7	0.645313	0.131074	4.66682	3.05902e-06	3.50522e-05	ENSMUSG00000019505	Ubb
										ENSMUSG00000047473	1139.61	0.574621	0.117115	4.84347	1.2759e-06	1.09114e-05	ENSMUSG00000047473	Zfp30		ENSMUSG00000049892	715.174	0.645983	0.228898	2.82984	0.00465711	0.0208408	ENSMUSG00000049892	Rasd1
										ENSMUSG00000019370	72148.5	0.574783	0.122334	4.65333	3.26615e-06	2.58461e-05	ENSMUSG00000019370	Calm3		ENSMUSG00000042190	115.809	0.646059	0.220651	2.67705	0.00742725	0.030631	ENSMUSG00000042190	Cmklr1
										ENSMUSG00000066800	137.012	0.575283	0.193792	2.92657	0.00342725	0.0121517	ENSMUSG00000066800	Rnasel		ENSMUSG00000019851	360.552	0.646879	0.223207	2.59524	0.00945235	0.037165	ENSMUSG00000019851	Perp
										ENSMUSG00000023232	93.0541	0.576118	0.21791	2.35965	0.0182919	0.04924	ENSMUSG00000023232	Serinc2		ENSMUSG00000045251	380.4	0.646941	0.211412	2.89771	0.00375901	0.0174405	ENSMUSG00000045251	Zfp688
										ENSMUSG00000021040	1462.53	0.576231	0.134083	4.31876	1.56909e-05	0.000107301	ENSMUSG00000021040	Slirp		ENSMUSG00000021748	6936	0.64766	0.162823	3.84592	0.000120099	0.000915193	ENSMUSG00000021748	Pdhb
										ENSMUSG00000022436	14354.4	0.576488	0.147021	3.91131	9.17979e-05	0.000526535	ENSMUSG00000022436	Sh3bp1		ENSMUSG00000020949	6568.76	0.648378	0.161398	4.0372	5.40919e-05	0.000455117	ENSMUSG00000020949	Fkbp3
										ENSMUSG00000017740	36516	0.576937	0.127417	4.45919	8.22688e-06	5.99952e-05	ENSMUSG00000017740	Slc12a5		ENSMUSG00000067567	797.986	0.648843	0.128765	4.87011	1.11538e-06	1.40122e-05	ENSMUSG00000067567	Hdac8
										ENSMUSG00000045045	3308.69	0.577231	0.194352	2.93906	0.00329213	0.0117266	ENSMUSG00000045045	Lrfn4		ENSMUSG00000029661	1523.84	0.649814	0.223819	2.75278	0.0059091	0.0254383	ENSMUSG00000029661	Col1a2
										ENSMUSG00000001946	523.684	0.577412	0.12072	4.72756	2.27234e-06	1.86035e-05	ENSMUSG00000001946	Esam		ENSMUSG00000069793	3.80855	0.651957	0.257409	3.11023	0.0018694	0.00972953	ENSMUSG00000069793	Slfn9
										ENSMUSG00000022091	1318.18	0.577819	0.163049	3.52454	0.000424214	0.00201332	ENSMUSG00000022091	Sorbs3		ENSMUSG00000028847	3947.83	0.652878	0.126252	5.02868	4.93863e-07	6.65706e-06	ENSMUSG00000028847	Trappc3
										ENSMUSG00000028441	176.989	0.578474	0.219806	2.54191	0.0110248	0.032378	ENSMUSG00000028441	1110017D15Rik		ENSMUSG00000010660	446.487	0.653398	0.164284	3.63885	0.000273863	0.0018751	ENSMUSG00000010660	Plcd1
										ENSMUSG00000010080	284.994	0.578709	0.17663	3.20234	0.00136315	0.00549248	ENSMUSG00000010080	Epn3		ENSMUSG00000043687	4830.5	0.65396	0.138849	4.61471	3.93646e-06	4.36556e-05	ENSMUSG00000043687	1190005I06Rik
										ENSMUSG00000005553	81.4512	0.579593	0.240213	2.45181	0.014214	0.0399186	ENSMUSG00000005553	Atp4a		ENSMUSG00000039128	3310.82	0.654082	0.117639	5.53922	3.03815e-08	5.09588e-07	ENSMUSG00000039128	Cdc123
										ENSMUSG00000058239	4080.11	0.579735	0.146047	3.92322	8.73749e-05	0.000503835	ENSMUSG00000058239	Usf2		ENSMUSG00000066026	1063.45	0.654627	0.19415	3.25534	0.00113256	0.00637579	ENSMUSG00000066026	Dhrs3
										ENSMUSG00000042626	450.536	0.58014	0.137667	4.06183	4.86893e-05	0.000300056	ENSMUSG00000042626	Shc1		ENSMUSG00000016637	766.181	0.654753	0.14677	4.41602	1.00533e-05	0.000101087	ENSMUSG00000016637	Ift27
										ENSMUSG00000035686	584.636	0.582985	0.115728	5.07984	3.77745e-07	3.53573e-06	ENSMUSG00000035686	Thrsp		ENSMUSG00000054079	1091.87	0.655733	0.122881	5.17893	2.23156e-07	3.22072e-06	ENSMUSG00000054079	Utp18
										ENSMUSG00000040866	10.6491	0.583205	0.26728	2.39792	0.0164883	0.0451671	ENSMUSG00000040866	Rsph6a		ENSMUSG00000022329	743.319	0.655898	0.140307	4.59921	4.24105e-06	4.66997e-05	ENSMUSG00000022329	Stk3
										ENSMUSG00000063765	1321.45	0.583628	0.200349	2.88518	0.00391191	0.0135779	ENSMUSG00000063765	Chadl		ENSMUSG00000039661	6266.51	0.656178	0.137786	4.51224	6.41464e-06	6.76109e-05	ENSMUSG00000039661	Dusp26
										ENSMUSG00000020591	10383	0.58431	0.0889986	6.57438	4.88573e-11	8.0564e-10	ENSMUSG00000020591	Ntsr2		ENSMUSG00000074649	4773.68	0.656323	0.146302	4.38713	1.14857e-05	0.000113793	ENSMUSG00000074649	BC029722
										ENSMUSG00000040940	2513.29	0.58433	0.187368	3.04138	0.00235494	0.00879853	ENSMUSG00000040940	Arhgef1		ENSMUSG00000064210	1763.67	0.656484	0.113642	5.56364	2.64202e-08	4.4897e-07	ENSMUSG00000064210	Ano6
										ENSMUSG00000069806	8236.67	0.584357	0.140848	4.09579	4.2074e-05	0.000262923	ENSMUSG00000069806	Cacng7		ENSMUSG00000020776	3363.26	0.656504	0.157084	3.79606	0.000147012	0.00109186	ENSMUSG00000020776	Fbf1
										ENSMUSG00000030994	186.559	0.585015	0.226646	2.54279	0.0109972	0.0323092	ENSMUSG00000030994	D7Ertd443e		ENSMUSG00000048612	301.225	0.656753	0.184809	3.42495	0.000614915	0.0037724	ENSMUSG00000048612	Myof
										ENSMUSG00000024517	293.85	0.585267	0.251662	2.49108	0.0127354	0.0364479	ENSMUSG00000024517	Grp		ENSMUSG00000044461	491.491	0.656945	0.149492	4.17867	2.93213e-05	0.000263569	ENSMUSG00000044461	Shisa2
										ENSMUSG00000036381	139.541	0.585539	0.201455	2.79901	0.00512603	0.0170838	ENSMUSG00000036381	P2ry14		ENSMUSG00000058793	49898.1	0.657154	0.19112	3.2865	0.00101441	0.00581187	ENSMUSG00000058793	Cds2
										ENSMUSG00000040013	11.3288	0.586133	0.252749	3.42269	0.000620058	0.00278906	ENSMUSG00000040013	Fkbp6		ENSMUSG00000039239	1158.78	0.657484	0.138795	4.60489	4.12679e-06	4.55709e-05	ENSMUSG00000039239	Tgfb2
										ENSMUSG00000026258	7.67898	0.586214	0.262207	2.48695	0.0128842	0.03683	ENSMUSG00000026258	3110079O15Rik		ENSMUSG00000022701	331.663	0.657544	0.164089	3.97992	6.89393e-05	0.000562944	ENSMUSG00000022701	Ccdc191
										ENSMUSG00000020255	1754.69	0.586515	0.136529	4.22961	2.34101e-05	0.000154175	ENSMUSG00000020255	D10Wsu102e		ENSMUSG00000038628	2646.35	0.658019	0.131694	4.96781	6.77116e-07	8.91048e-06	ENSMUSG00000038628	Polr3k
										ENSMUSG00000027288	14980.3	0.58705	0.115297	4.98988	6.0417e-07	5.47256e-06	ENSMUSG00000027288	Zfp106		ENSMUSG00000055884	748.857	0.658767	0.196805	3.24874	0.00115918	0.00649738	ENSMUSG00000055884	Fancm
										ENSMUSG00000037610	192.006	0.587545	0.176893	3.36974	0.000752399	0.00328773	ENSMUSG00000037610	Kcnmb2		ENSMUSG00000057455	10215.4	0.658937	0.127826	5.09704	3.45009e-07	4.80592e-06	ENSMUSG00000057455	Rit2
										ENSMUSG00000001901	374.35	0.587745	0.150141	3.92809	8.56234e-05	0.000494112	ENSMUSG00000001901	Kcnh6		ENSMUSG00000022309	498.706	0.659642	0.1754	4.12199	3.75615e-05	0.000327949	ENSMUSG00000022309	Angpt1
										ENSMUSG00000039205	1351.17	0.588029	0.168206	3.38558	0.00071029	0.00313628	ENSMUSG00000039205	Ciz1		ENSMUSG00000062190	3309.14	0.659646	0.147469	4.38935	1.13688e-05	0.000112779	ENSMUSG00000062190	Lancl2
										ENSMUSG00000032297	5394.97	0.588046	0.136543	4.32573	1.52028e-05	0.000104341	ENSMUSG00000032297	Celf6		ENSMUSG00000056383	429.795	0.659685	0.191642	3.3104	0.000931639	0.00539544	ENSMUSG00000056383	AI987944
										ENSMUSG00000074649	4687.99	0.588462	0.126591	4.64508	3.39946e-06	2.67426e-05	ENSMUSG00000074649	BC029722		ENSMUSG00000028057	1042.18	0.660477	0.15472	4.19917	2.67901e-05	0.000243069	ENSMUSG00000028057	Rit1
										ENSMUSG00000024308	4874.48	0.588742	0.117488	4.98163	6.30502e-07	5.69066e-06	ENSMUSG00000024308	Tapbp		ENSMUSG00000032803	3472.16	0.660542	0.113459	5.71407	1.10304e-08	2.03493e-07	ENSMUSG00000032803	Cdv3
										ENSMUSG00000041592	4152.59	0.588886	0.126095	4.59024	4.42735e-06	3.40223e-05	ENSMUSG00000041592	Sdk2		ENSMUSG00000024168	477.609	0.660671	0.160587	3.77834	0.00015788	0.00116036	ENSMUSG00000024168	Tmem204
										ENSMUSG00000030055	3589.7	0.589207	0.0782723	7.50221	6.2753e-14	1.42146e-12	ENSMUSG00000030055	Rab43		ENSMUSG00000019920	1633.64	0.661314	0.148259	4.45048	8.56796e-06	8.75704e-05	ENSMUSG00000019920	Lims1
										ENSMUSG00000022898	2279.05	0.589985	0.0931596	6.32608	2.51475e-10	3.84158e-09	ENSMUSG00000022898	Dscr3		ENSMUSG00000047084	2296.2	0.662286	0.133005	4.8869	1.02436e-06	1.30377e-05	ENSMUSG00000047084	Ngrn
										ENSMUSG00000056692	9991.31	0.592048	0.116495	4.9611	7.00963e-07	6.29662e-06	ENSMUSG00000056692	D17Wsu92e		ENSMUSG00000040350	100.301	0.662477	0.257583	2.56067	0.010447	0.040167	ENSMUSG00000040350	Trim7
										ENSMUSG00000071654	1153.78	0.592325	0.107204	5.61123	2.00893e-08	2.36177e-07	ENSMUSG00000071654	Uqcc3		ENSMUSG00000057982	262.944	0.662738	0.195256	3.12502	0.00177792	0.00935701	ENSMUSG00000057982	Zfp809
										ENSMUSG00000026516	1789.68	0.592424	0.121831	4.75258	2.00833e-06	1.66126e-05	ENSMUSG00000026516	Nvl		ENSMUSG00000036975	630.12	0.664086	0.159761	4.06579	4.78698e-05	0.000408751	ENSMUSG00000036975	Tmem177
										ENSMUSG00000019461	879.642	0.592947	0.132672	4.48368	7.33652e-06	5.3839e-05	ENSMUSG00000019461	Plscr3		ENSMUSG00000056121	2366.95	0.664316	0.126968	5.21786	1.81002e-07	2.65179e-06	ENSMUSG00000056121	Fez2
										ENSMUSG00000012819	522.091	0.593591	0.201343	2.83035	0.00464969	0.015728	ENSMUSG00000012819	Cdh23		ENSMUSG00000027165	1227.4	0.664361	0.160666	4.1283	3.6545e-05	0.000320156	ENSMUSG00000027165	B230118H07Rik
										ENSMUSG00000063564	556.123	0.593805	0.154185	3.84685	0.000119645	0.000664867	ENSMUSG00000063564	Col23a1		ENSMUSG00000026679	197.333	0.665454	0.215896	3.17043	0.00152213	0.00819144	ENSMUSG00000026679	Enkur
										ENSMUSG00000018239	318.648	0.593908	0.16471	3.59248	0.000327549	0.00161001	ENSMUSG00000018239	Zcchc10		ENSMUSG00000038366	8417.13	0.665482	0.141013	4.40485	1.05859e-05	0.000106098	ENSMUSG00000038366	Lasp1
										ENSMUSG00000040605	168.956	0.594164	0.226943	2.58522	0.0097317	0.0292317	ENSMUSG00000040605	Bace2		ENSMUSG00000018862	9.82296	0.665885	0.279597	2.52792	0.0114739	0.0432606	ENSMUSG00000018862	Otop3
										ENSMUSG00000068250	517.974	0.594755	0.172354	3.56132	0.000368996	0.00178822	ENSMUSG00000068250	Amn1		ENSMUSG00000009549	4549.07	0.665929	0.230719	2.98638	0.00282297	0.0136784	ENSMUSG00000009549	Srp14
										ENSMUSG00000075704	680.793	0.594913	0.105585	5.66673	1.45551e-08	1.75611e-07	ENSMUSG00000075704	Txnrd2		ENSMUSG00000071654	1179.8	0.666525	0.1742	3.86796	0.000109749	0.0008463	ENSMUSG00000071654	Uqcc3
										ENSMUSG00000078252	15.7119	0.595072	0.290616	2.40908	0.0159929	0.0440487	ENSMUSG00000078252	Krtap17-1		ENSMUSG00000037725	22.9375	0.666662	0.314439	2.59441	0.00947538	0.0372461	ENSMUSG00000037725	Ckap2
										ENSMUSG00000037544	13.4365	0.595222	0.260211	2.42773	0.0151937	0.0421695	ENSMUSG00000037544	Dlgap5		ENSMUSG00000007038	2871	0.666787	0.113885	5.69771	1.21425e-08	2.22421e-07	ENSMUSG00000007038	Neu1
										ENSMUSG00000022500	855.104	0.595504	0.101514	5.78791	7.12664e-09	8.95499e-08	ENSMUSG00000022500	Litaf		ENSMUSG00000051669	140.247	0.667168	0.21362	3.18042	0.00147062	0.00795055	ENSMUSG00000051669	AU021092
										ENSMUSG00000039678	3238.44	0.595576	0.0787615	7.51834	5.54766e-14	1.26041e-12	ENSMUSG00000039678	Tbc1d13		ENSMUSG00000055202	592.954	0.667518	0.162213	4.154	3.26706e-05	0.000289153	ENSMUSG00000055202	Zfp811
										ENSMUSG00000032511	2442.9	0.596252	0.129742	4.51124	6.44494e-06	4.79463e-05	ENSMUSG00000032511	Scn5a		ENSMUSG00000078578	8122.67	0.667925	0.148876	4.32801	1.50466e-05	0.000144104	ENSMUSG00000078578	Ube2d3
										ENSMUSG00000027327	4190.57	0.598399	0.112929	5.32885	9.88344e-08	1.04372e-06	ENSMUSG00000027327	1700037H04Rik		ENSMUSG00000035769	369.942	0.66962	0.186556	3.40332	0.000665728	0.00405209	ENSMUSG00000035769	Xylb
										ENSMUSG00000020228	272.542	0.598476	0.182301	3.23513	0.00121586	0.00498652	ENSMUSG00000020228	Helb		ENSMUSG00000028688	631.133	0.670184	0.135158	4.77728	1.77681e-06	2.13699e-05	ENSMUSG00000028688	Toe1
										ENSMUSG00000036687	495.127	0.599365	0.115576	5.13916	2.7597e-07	2.66542e-06	ENSMUSG00000036687	Tmem184a		ENSMUSG00000032171	4013.1	0.672168	0.146823	4.46254	8.09919e-06	8.3273e-05	ENSMUSG00000032171	Pin1
										ENSMUSG00000030894	4057.78	0.599522	0.0931086	6.3858	1.70499e-10	2.6527e-09	ENSMUSG00000030894	Tpp1		ENSMUSG00000040767	874.02	0.672786	0.21944	2.84239	0.00447761	0.0201246	ENSMUSG00000040767	Snrnp25
										ENSMUSG00000001496	2483.67	0.600038	0.174182	3.38748	0.000705367	0.0031191	ENSMUSG00000001496	Nkx2-1		ENSMUSG00000019978	3881.55	0.672807	0.133582	4.84423	1.27107e-06	1.57387e-05	ENSMUSG00000019978	Epb41l2
										ENSMUSG00000038764	521.695	0.600575	0.141446	4.18369	2.86811e-05	0.000185661	ENSMUSG00000038764	Ptpn3		ENSMUSG00000031907	617.704	0.673055	0.164173	3.86358	0.000111737	0.000859493	ENSMUSG00000031907	Zfp90
										ENSMUSG00000015377	3432.53	0.601054	0.177826	3.35005	0.000807959	0.00349823	ENSMUSG00000015377	Dennd6b		ENSMUSG00000037669	1348.5	0.6736	0.130593	4.97046	6.67942e-07	8.80469e-06	ENSMUSG00000037669	Ldah
										ENSMUSG00000028700	3056.15	0.601328	0.116489	5.09419	3.5024e-07	3.30277e-06	ENSMUSG00000028700	Pomgnt1		ENSMUSG00000022217	1747.85	0.673711	0.155649	4.25302	2.10908e-05	0.000195883	ENSMUSG00000022217	Emc9
										ENSMUSG00000036819	1033.51	0.601678	0.212182	2.79671	0.00516259	0.0171813	ENSMUSG00000036819	Jmjd4		ENSMUSG00000058351	386.689	0.673948	0.15895	4.15537	3.24759e-05	0.000287824	ENSMUSG00000058351	Smim4
										ENSMUSG00000023007	2809.9	0.601701	0.117183	5.10377	3.32956e-07	3.15944e-06	ENSMUSG00000023007	Prpf40b		ENSMUSG00000041632	1460.63	0.674548	0.133898	4.94936	7.44574e-07	9.69946e-06	ENSMUSG00000041632	Mrps27
										ENSMUSG00000026102	1368.46	0.601711	0.106304	5.64448	1.65684e-08	1.97244e-07	ENSMUSG00000026102	Inpp1		ENSMUSG00000030341	567.747	0.674692	0.167789	3.79522	0.000147513	0.00109506	ENSMUSG00000030341	Tnfrsf1a
										ENSMUSG00000053113	253.638	0.601935	0.189336	3.22447	0.00126205	0.00514115	ENSMUSG00000053113	Socs3		ENSMUSG00000049482	688.275	0.674795	0.157301	4.06129	4.88013e-05	0.000415789	ENSMUSG00000049482	Ctu2
										ENSMUSG00000035642	667.198	0.602131	0.142987	4.21076	2.54517e-05	0.000166463	ENSMUSG00000035642	Aamdc		ENSMUSG00000031755	2295.45	0.675113	0.119176	5.48127	4.22277e-08	6.8892e-07	ENSMUSG00000031755	Bbs2
										ENSMUSG00000049577	909.797	0.602563	0.241669	2.46811	0.013583	0.038431	ENSMUSG00000049577	Zfpm1		ENSMUSG00000033486	217.499	0.675154	0.229325	2.63219	0.00848354	0.0340461	ENSMUSG00000033486	Catsper2
										ENSMUSG00000006307	4037.07	0.602983	0.145697	4.08808	4.34953e-05	0.000270689	ENSMUSG00000006307	Kmt2b		ENSMUSG00000002910	411.437	0.676148	0.198439	3.01363	0.00258143	0.0126944	ENSMUSG00000002910	Arrdc2
										ENSMUSG00000024526	179.823	0.603024	0.190761	3.14484	0.0016618	0.00652496	ENSMUSG00000024526	Cidea		ENSMUSG00000036835	1427.72	0.676281	0.156671	4.16187	3.15654e-05	0.000281135	ENSMUSG00000036835	Psenen
										ENSMUSG00000031790	5573.69	0.604106	0.145619	4.07332	4.6348e-05	0.000286793	ENSMUSG00000031790	Mmp15		ENSMUSG00000020476	4143.59	0.676685	0.109181	6.00284	1.939e-09	3.95836e-08	ENSMUSG00000020476	Dbnl
										ENSMUSG00000023942	1764.88	0.604581	0.109527	5.49841	3.83223e-08	4.31453e-07	ENSMUSG00000023942	Slc29a1		ENSMUSG00000033061	14436.3	0.67669	0.187062	3.99218	6.54683e-05	0.000537144	ENSMUSG00000033061	Resp18
										ENSMUSG00000001323	2480.79	0.604754	0.0961211	6.26649	3.69274e-10	5.49164e-09	ENSMUSG00000001323	Srr		ENSMUSG00000023185	34.3018	0.676839	0.320834	3.09413	0.00197389	0.0101609	ENSMUSG00000023185	Ceacam14
										ENSMUSG00000060988	2949.67	0.604916	0.14047	4.23731	2.26209e-05	0.000149302	ENSMUSG00000060988	Galnt13		ENSMUSG00000024084	2177.08	0.677185	0.133276	5.04937	4.4328e-07	6.04348e-06	ENSMUSG00000024084	Qpct
										ENSMUSG00000022272	4293.03	0.605006	0.114065	5.31794	1.04948e-07	1.10061e-06	ENSMUSG00000022272	Myo10		ENSMUSG00000022223	3520.08	0.677499	0.125895	5.17562	2.27151e-07	3.27533e-06	ENSMUSG00000022223	Sdr39u1
										ENSMUSG00000050234	211.217	0.605498	0.188261	3.08754	0.00201823	0.00769998	ENSMUSG00000050234	Gja4		ENSMUSG00000025076	185.57	0.677637	0.221475	2.88933	0.00386069	0.0178376	ENSMUSG00000025076	Casp7
										ENSMUSG00000049488	1015.89	0.605534	0.151164	4.02267	5.75415e-05	0.000347266	ENSMUSG00000049488	Tmem67		ENSMUSG00000005983	169.359	0.678217	0.194713	3.11363	0.00184803	0.00962801	ENSMUSG00000005983	1700037C18Rik
										ENSMUSG00000063681	323.703	0.605679	0.235364	2.4019	0.0163102	0.0447438	ENSMUSG00000063681	Crb1		ENSMUSG00000034173	477.696	0.678621	0.166524	4.13924	3.48462e-05	0.000306832	ENSMUSG00000034173	Zbed5
										ENSMUSG00000019320	112.025	0.605699	0.243225	2.45788	0.0139761	0.0393669	ENSMUSG00000019320	Noxo1		ENSMUSG00000079177	86.7633	0.67894	0.280914	2.51488	0.0119072	0.0445159	ENSMUSG00000079177	Fam228a
										ENSMUSG00000024325	3101.77	0.605702	0.19813	3.01872	0.00253847	0.00938473	ENSMUSG00000024325	Ring1		ENSMUSG00000013622	1592.98	0.679815	0.19558	3.55565	0.000377049	0.00247668	ENSMUSG00000013622	Atraid
										ENSMUSG00000028341	436.506	0.605747	0.213172	2.8006	0.00510072	0.0170219	ENSMUSG00000028341	Nr4a3		ENSMUSG00000024339	1164.56	0.68013	0.155789	4.00967	6.08041e-05	0.00050394	ENSMUSG00000024339	Tap2
										ENSMUSG00000032207	3.52931	0.606094	0.233512	3.38462	0.000712767	0.00314448	ENSMUSG00000032207	Lipc		ENSMUSG00000036040	308.581	0.680701	0.180199	3.50198	0.000461811	0.00294734	ENSMUSG00000036040	Adamtsl2
										ENSMUSG00000061451	11053.5	0.606101	0.176014	3.38687	0.000706956	0.0031243	ENSMUSG00000061451	Tmem151a		ENSMUSG00000037610	198.872	0.681632	0.168346	3.87598	0.000106195	0.000826703	ENSMUSG00000037610	Kcnmb2
										ENSMUSG00000043398	817.98	0.606171	0.181467	3.28103	0.0010343	0.00432618	ENSMUSG00000043398	Gpr135		ENSMUSG00000043964	693.145	0.681996	0.157442	4.22365	2.40382e-05	0.000220552	ENSMUSG00000043964	Orai3
										ENSMUSG00000000708	1067.65	0.60697	0.119928	5.03248	4.84186e-07	4.46311e-06	ENSMUSG00000000708	Kat2b		ENSMUSG00000006930	41482.4	0.682445	0.180291	3.68278	0.0002307	0.00162592	ENSMUSG00000006930	Hap1
										ENSMUSG00000033147	662.321	0.607204	0.128667	4.67194	2.98368e-06	2.37847e-05	ENSMUSG00000033147	Slc22a15		ENSMUSG00000020096	3.80129	0.682722	0.261215	3.37727	0.000732094	0.00440591	ENSMUSG00000020096	Tbata
										ENSMUSG00000039963	354.59	0.608763	0.196133	3.00715	0.00263713	0.00971628	ENSMUSG00000039963	Ccdc40		ENSMUSG00000044080	2691.3	0.683351	0.183601	3.62173	0.000292642	0.00198029	ENSMUSG00000044080	S100a1
										ENSMUSG00000030757	2510.07	0.609241	0.167594	3.60193	0.000315862	0.00156169	ENSMUSG00000030757	Zkscan2		ENSMUSG00000050700	14.9028	0.683509	0.301703	3.14543	0.00165844	0.00883304	ENSMUSG00000050700	Emilin3
										ENSMUSG00000025488	6.09874	0.609394	0.24848	3.23206	0.001229	0.00502957	ENSMUSG00000025488	Cox8b		ENSMUSG00000006784	142.011	0.684627	0.273291	2.51565	0.0118813	0.044431	ENSMUSG00000006784	Ttc25
										ENSMUSG00000054256	2256.11	0.61017	0.13182	4.6039	4.14659e-06	3.20762e-05	ENSMUSG00000054256	Msi1		ENSMUSG00000032295	2478.69	0.684675	0.18722	3.20077	0.0013706	0.007485	ENSMUSG00000032295	Man2c1
										ENSMUSG00000062393	4087.45	0.610369	0.166711	3.47187	0.000516842	0.00238497	ENSMUSG00000062393	Dgkk		ENSMUSG00000033540	967.702	0.684781	0.168588	3.67158	0.000241053	0.00168568	ENSMUSG00000033540	Idua
										ENSMUSG00000036246	1219.98	0.610598	0.150931	4.04509	5.23036e-05	0.000319214	ENSMUSG00000036246	Gmip		ENSMUSG00000047123	364.513	0.685725	0.163464	3.8387	0.00012369	0.000940708	ENSMUSG00000047123	Ticam1
										ENSMUSG00000002763	5886.16	0.61106	0.179828	3.33396	0.000856183	0.00367552	ENSMUSG00000002763	Pex6		ENSMUSG00000000290	198.162	0.685931	0.211317	3.14783	0.00164487	0.00876679	ENSMUSG00000000290	Itgb2
										ENSMUSG00000045005	539.805	0.611283	0.11249	5.35983	8.33011e-08	8.89601e-07	ENSMUSG00000045005	Fzd5		ENSMUSG00000004044	2223.28	0.686177	0.17795	3.56726	0.000360738	0.00238367	ENSMUSG00000004044	Cavin1
										ENSMUSG00000027082	278.545	0.612815	0.204971	2.87274	0.00406923	0.0140308	ENSMUSG00000027082	Tfpi		ENSMUSG00000038539	862.065	0.686849	0.170856	3.68685	0.000227046	0.00160265	ENSMUSG00000038539	Atf5
										ENSMUSG00000017221	8050.33	0.613505	0.130117	4.6956	2.65827e-06	2.14273e-05	ENSMUSG00000017221	Psmd3		ENSMUSG00000067786	11649.9	0.687029	0.165251	3.98329	6.7969e-05	0.000556191	ENSMUSG00000067786	Nnat
										ENSMUSG00000021096	10016.1	0.613767	0.0987504	6.17657	6.55106e-10	9.40102e-09	ENSMUSG00000021096	Ppm1a		ENSMUSG00000031659	1496.58	0.688874	0.188301	3.63237	0.000280828	0.00191519	ENSMUSG00000031659	Adcy7
										ENSMUSG00000049807	8117.36	0.614677	0.155688	3.87065	0.000108544	0.000609437	ENSMUSG00000049807	Arhgap23		ENSMUSG00000035126	707.239	0.689212	0.184903	3.53003	0.000415505	0.00268743	ENSMUSG00000035126	Wdr78
										ENSMUSG00000014074	2550.42	0.6147	0.098063	6.17531	6.60349e-10	9.45835e-09	ENSMUSG00000014074	Rnf168		ENSMUSG00000029247	3680.35	0.690187	0.125272	5.3792	7.48161e-08	1.16426e-06	ENSMUSG00000029247	Paics
										ENSMUSG00000041577	1011.72	0.61477	0.178893	3.50063	0.000464155	0.00217765	ENSMUSG00000041577	Prelp		ENSMUSG00000009734	333.674	0.69077	0.198672	3.43008	0.00060341	0.00372236	ENSMUSG00000009734	Pou6f2
										ENSMUSG00000042401	4535.85	0.615525	0.141516	4.3325	1.47423e-05	0.00010164	ENSMUSG00000042401	Crtac1		ENSMUSG00000026281	1469.26	0.691255	0.133348	5.07509	3.87315e-07	5.35102e-06	ENSMUSG00000026281	Dtymk
										ENSMUSG00000029416	1427.91	0.616546	0.131795	4.59552	4.31661e-06	3.32557e-05	ENSMUSG00000029416	Slc15a4		ENSMUSG00000036545	1385.91	0.692123	0.180291	3.26512	0.00109419	0.00619348	ENSMUSG00000036545	Adamts2
										ENSMUSG00000041920	788.171	0.61718	0.169857	3.50422	0.000457943	0.0021525	ENSMUSG00000041920	Slc16a6		ENSMUSG00000040181	411.467	0.692753	0.148301	4.65262	3.27742e-06	3.73342e-05	ENSMUSG00000040181	Fmo1
										ENSMUSG00000001444	12.4976	0.617857	0.27282	2.56744	0.0102452	0.030508	ENSMUSG00000001444	Tbx21		ENSMUSG00000015542	865.59	0.692939	0.131573	5.14019	2.74457e-07	3.88877e-06	ENSMUSG00000015542	Nat9
										ENSMUSG00000073802	69.6125	0.618142	0.245718	2.44213	0.0146008	0.040808	ENSMUSG00000073802	Cdkn2b		ENSMUSG00000040013	10.8607	0.693555	0.287361	3.21377	0.00131005	0.00719535	ENSMUSG00000040013	Fkbp6
										ENSMUSG00000001288	517.652	0.618244	0.151237	4.12471	3.71199e-05	0.000234675	ENSMUSG00000001288	Rarg		ENSMUSG00000002064	2995.96	0.693607	0.144633	4.97105	6.65912e-07	8.7854e-06	ENSMUSG00000002064	Sdf2
										ENSMUSG00000041827	11.3892	0.618758	0.278993	2.46106	0.0138528	0.0390994	ENSMUSG00000041827	Oasl1		ENSMUSG00000046997	502.697	0.69563	0.163891	3.9197	8.86582e-05	0.000701802	ENSMUSG00000046997	Spsb4
										ENSMUSG00000039427	1840.59	0.619099	0.102378	6.06185	1.34566e-09	1.87084e-08	ENSMUSG00000039427	Alg1		ENSMUSG00000003541	260.628	0.696765	0.213522	2.82144	0.00478091	0.0213027	ENSMUSG00000003541	Ier3
										ENSMUSG00000028247	1422.18	0.61927	0.112897	5.41638	6.08163e-08	6.67833e-07	ENSMUSG00000028247	Coq3		ENSMUSG00000024598	270.107	0.697307	0.230435	2.56967	0.0101795	0.0393854	ENSMUSG00000024598	Fbn2
										ENSMUSG00000032204	88.9393	0.61943	0.248808	2.40364	0.0162328	0.0446041	ENSMUSG00000032204	Aqp9		ENSMUSG00000068551	1362.63	0.697968	0.23992	2.50159	0.0123635	0.0458352	ENSMUSG00000068551	Zfp467
										ENSMUSG00000062563	225.089	0.6196	0.155978	3.99549	6.45614e-05	0.000384879	ENSMUSG00000062563	Cys1		ENSMUSG00000047067	1507.51	0.697997	0.131242	5.11037	3.21521e-07	4.51439e-06	ENSMUSG00000047067	Dusp28
										ENSMUSG00000009614	878.466	0.621093	0.149506	4.16432	3.1228e-05	0.000200691	ENSMUSG00000009614	Sardh		ENSMUSG00000042498	162.538	0.699006	0.248836	3.19952	0.00137658	0.00750973	ENSMUSG00000042498	D330045A20Rik
										ENSMUSG00000026589	33.8346	0.621102	0.272343	2.38849	0.0169177	0.0461348	ENSMUSG00000026589	Sec16b		ENSMUSG00000005397	610.867	0.699478	0.172649	3.91411	9.0737e-05	0.00071643	ENSMUSG00000005397	Nid1
										ENSMUSG00000071649	8421.47	0.622135	0.176099	3.51852	0.00043396	0.00205251	ENSMUSG00000071649	B3gat3		ENSMUSG00000071262	10.8187	0.700721	0.285339	2.87674	0.00401803	0.0184328	ENSMUSG00000071262	Zfp957
										ENSMUSG00000013367	2385.33	0.622332	0.154855	3.95999	7.49542e-05	0.000439743	ENSMUSG00000013367	Iglon5		ENSMUSG00000041577	1029.92	0.700737	0.193077	3.65335	0.000258838	0.00178721	ENSMUSG00000041577	Prelp
										ENSMUSG00000023980	749.743	0.622338	0.108779	5.63071	1.79474e-08	2.12646e-07	ENSMUSG00000023980	Taf8		ENSMUSG00000003199	4116.81	0.701002	0.144837	4.5277	5.96294e-06	6.34099e-05	ENSMUSG00000003199	Mpnd
										ENSMUSG00000036040	294.587	0.622408	0.150402	4.17351	2.99945e-05	0.000193503	ENSMUSG00000036040	Adamtsl2		ENSMUSG00000042282	105.391	0.701722	0.266741	2.49231	0.0126914	0.0468159	ENSMUSG00000042282	Gucy2f
										ENSMUSG00000038188	111.41	0.623335	0.197734	3.10829	0.00188171	0.00725585	ENSMUSG00000038188	Scarf1		ENSMUSG00000036114	877.539	0.702131	0.194838	3.53221	0.000412098	0.00267194	ENSMUSG00000036114	Rpp25l
										ENSMUSG00000033486	207.11	0.623786	0.205085	3.06492	0.00217731	0.00823023	ENSMUSG00000033486	Catsper2		ENSMUSG00000028927	5727.2	0.703276	0.135639	4.95405	7.26838e-07	9.51637e-06	ENSMUSG00000028927	Padi2
										ENSMUSG00000024312	728.668	0.624814	0.106594	5.82643	5.66253e-09	7.21093e-08	ENSMUSG00000024312	Wdr46		ENSMUSG00000048755	1115.11	0.704509	0.109886	6.23096	4.6358e-10	1.03787e-08	ENSMUSG00000048755	Mcat
										ENSMUSG00000050989	2396.26	0.625659	0.0981793	6.30162	2.94552e-10	4.43565e-09	ENSMUSG00000050989	Selenon		ENSMUSG00000026516	1857.2	0.704861	0.145836	4.69301	2.69208e-06	3.12632e-05	ENSMUSG00000026516	Nvl
										ENSMUSG00000061689	8421.34	0.625682	0.169146	3.62134	0.000293086	0.00146824	ENSMUSG00000061689	Dlgap4		ENSMUSG00000032297	5715.64	0.705165	0.148612	4.53484	5.76473e-06	6.16632e-05	ENSMUSG00000032297	Celf6
										ENSMUSG00000032582	2625.04	0.625836	0.116061	5.26402	1.40938e-07	1.447e-06	ENSMUSG00000032582	Rbm6		ENSMUSG00000033831	9.93826	0.705441	0.305153	3.32413	0.000886942	0.00518497	ENSMUSG00000033831	Fgb
										ENSMUSG00000034768	396.082	0.625946	0.139633	4.5144	6.34949e-06	4.73291e-05	ENSMUSG00000034768	Asb16		ENSMUSG00000057101	1481.53	0.705731	0.11769	5.76078	8.37284e-09	1.57651e-07	ENSMUSG00000057101	Zfp180
										ENSMUSG00000023328	12893.8	0.626187	0.117049	5.36455	8.11525e-08	8.68492e-07	ENSMUSG00000023328	Ache		ENSMUSG00000024833	223.651	0.70574	0.206941	2.91311	0.00357844	0.0167379	ENSMUSG00000024833	Pola2
										ENSMUSG00000047492	4.42103	0.626211	0.25248	2.73163	0.00630225	0.0203938	ENSMUSG00000047492	Inhbe		ENSMUSG00000038593	1411.12	0.705856	0.221444	2.5263	0.0115272	0.0434195	ENSMUSG00000038593	Tctn1
										ENSMUSG00000049295	3811.47	0.626232	0.150447	4.12296	3.74037e-05	0.000236271	ENSMUSG00000049295	Zfp219		ENSMUSG00000014554	714.293	0.705951	0.145987	4.56921	4.89564e-06	5.34523e-05	ENSMUSG00000014554	Dguok
										ENSMUSG00000010911	378.983	0.626845	0.14077	4.35829	1.31085e-05	9.16551e-05	ENSMUSG00000010911	Apip		ENSMUSG00000034918	130.359	0.706032	0.284154	2.99842	0.00271382	0.0132258	ENSMUSG00000034918	Cdhr2
										ENSMUSG00000029602	1592.56	0.626852	0.152924	4.11707	3.83727e-05	0.000241587	ENSMUSG00000029602	Rasal1		ENSMUSG00000031295	1240.54	0.706441	0.160526	4.12349	3.73181e-05	0.000326376	ENSMUSG00000031295	Phka2
										ENSMUSG00000018339	5299.43	0.627099	0.164065	3.87188	0.000108001	0.000606841	ENSMUSG00000018339	Gpx3		ENSMUSG00000030877	10.4905	0.706595	0.301326	3.10023	0.00193374	0.00999065	ENSMUSG00000030877	Mfsd13b
										ENSMUSG00000025789	693.761	0.62723	0.173482	3.65357	0.000258616	0.00131822	ENSMUSG00000025789	St8sia2		ENSMUSG00000036390	750.763	0.707511	0.159715	4.5132	6.3856e-06	6.73963e-05	ENSMUSG00000036390	Gadd45a
										ENSMUSG00000034918	129.918	0.627311	0.27227	2.4385	0.0147482	0.0410986	ENSMUSG00000034918	Cdhr2		ENSMUSG00000073610	4.02128	0.707756	0.264449	2.66665	0.00766117	0.0314536	ENSMUSG00000073610	Gm10549
										ENSMUSG00000040938	1184.65	0.627409	0.164906	3.8574	0.000114599	0.000640116	ENSMUSG00000040938	Slc16a11		ENSMUSG00000023966	1139.13	0.709824	0.185045	3.99642	6.43075e-05	0.000529581	ENSMUSG00000023966	Rsph9
										ENSMUSG00000002083	387.527	0.627473	0.256305	2.42482	0.015316	0.0424509	ENSMUSG00000002083	Bbc3		ENSMUSG00000050212	135.325	0.710543	0.258537	2.7451	0.00604926	0.0259194	ENSMUSG00000050212	Eva1b
										ENSMUSG00000060487	923.233	0.628045	0.172345	3.54836	0.000387636	0.00186188	ENSMUSG00000060487	Samd5		ENSMUSG00000035834	214.109	0.710707	0.192124	3.51349	0.000442255	0.00284359	ENSMUSG00000035834	Polr3g
										ENSMUSG00000075040	600.276	0.629015	0.147986	4.15229	3.29163e-05	0.000210648	ENSMUSG00000075040	Zfp408		ENSMUSG00000025981	821.411	0.7115	0.156169	4.42899	9.46733e-06	9.56287e-05	ENSMUSG00000025981	Coq10b
										ENSMUSG00000024026	5468.91	0.629473	0.170181	3.63028	0.000283118	0.00142679	ENSMUSG00000024026	Glo1		ENSMUSG00000042757	986.3	0.712256	0.175894	3.73719	0.000186087	0.00134099	ENSMUSG00000042757	Tmem108
										ENSMUSG00000038894	6838.55	0.629546	0.174338	3.58625	0.000335465	0.00164306	ENSMUSG00000038894	Irs2		ENSMUSG00000018593	83760.3	0.71232	0.131416	5.57254	2.51048e-08	4.28023e-07	ENSMUSG00000018593	Sparc
										ENSMUSG00000043065	732.056	0.629942	0.138107	4.56197	5.06762e-06	3.86638e-05	ENSMUSG00000043065	Spice1		ENSMUSG00000043065	757.419	0.712709	0.151128	4.54193	5.57419e-06	5.99747e-05	ENSMUSG00000043065	Spice1
										ENSMUSG00000047878	115.741	0.630039	0.25757	2.38119	0.0172566	0.0468291	ENSMUSG00000047878	A4galt		ENSMUSG00000037062	2998.1	0.713133	0.135151	5.00251	5.65886e-07	7.5492e-06	ENSMUSG00000037062	Sh3glb1
										ENSMUSG00000051159	1130.91	0.630587	0.201359	3.13489	0.00171917	0.00671969	ENSMUSG00000051159	Cited1		ENSMUSG00000030652	2391.69	0.713172	0.154639	4.53546	5.74789e-06	6.15873e-05	ENSMUSG00000030652	Coq7
										ENSMUSG00000029661	1491.92	0.630698	0.165856	3.67838	0.000234717	0.00121148	ENSMUSG00000029661	Col1a2		ENSMUSG00000020413	947.317	0.71385	0.134958	5.20186	1.97306e-07	2.87977e-06	ENSMUSG00000020413	Hus1
										ENSMUSG00000038384	3393.87	0.630962	0.183703	3.40827	0.00065376	0.00292072	ENSMUSG00000038384	Setd1b		ENSMUSG00000021737	4264.35	0.715591	0.148638	4.78425	1.71624e-06	2.07518e-05	ENSMUSG00000021737	Psmd6
										ENSMUSG00000044328	513.37	0.631043	0.157053	4.0971	4.18364e-05	0.000261547	ENSMUSG00000044328	Trp53i13		ENSMUSG00000036887	1724.58	0.715875	0.203618	3.17076	0.0015204	0.00818496	ENSMUSG00000036887	C1qa
										ENSMUSG00000013584	625.721	0.631057	0.214577	2.87512	0.00403874	0.0139418	ENSMUSG00000013584	Aldh1a2		ENSMUSG00000035202	802.696	0.716151	0.173759	3.88429	0.000102629	0.000801757	ENSMUSG00000035202	Lars2
										ENSMUSG00000003420	789.968	0.631355	0.155551	4.01843	5.85861e-05	0.000352675	ENSMUSG00000003420	Fcgrt		ENSMUSG00000028256	657.795	0.716214	0.161338	4.21307	2.51924e-05	0.000229648	ENSMUSG00000028256	Odf2l
										ENSMUSG00000022771	2728.8	0.632262	0.0947409	6.59789	4.1705e-11	6.96033e-10	ENSMUSG00000022771	Ppil2		ENSMUSG00000059482	2234.75	0.716511	0.170474	4.33725	1.44279e-05	0.00013921	ENSMUSG00000059482	2610301B20Rik
										ENSMUSG00000009828	1008.27	0.632289	0.101814	6.18986	6.02163e-10	8.69065e-09	ENSMUSG00000009828	Ick		ENSMUSG00000034659	2147.33	0.718169	0.148462	4.61643	3.90404e-06	4.3358e-05	ENSMUSG00000034659	Tmem109
										ENSMUSG00000029718	305.83	0.632488	0.220264	2.84027	0.00450751	0.015312	ENSMUSG00000029718	Pcolce		ENSMUSG00000029676	631.968	0.718237	0.150555	4.6524	3.28099e-06	3.73474e-05	ENSMUSG00000029676	Pot1a
										ENSMUSG00000043372	597.558	0.632587	0.154874	3.99498	6.47005e-05	0.000385557	ENSMUSG00000043372	Hexim2		ENSMUSG00000035864	38068.1	0.718845	0.138756	4.9265	8.37144e-07	1.07966e-05	ENSMUSG00000035864	Syt1
										ENSMUSG00000039958	111.11	0.633052	0.23401	2.90986	0.00361591	0.0127242	ENSMUSG00000039958	Etfbkmt		ENSMUSG00000020471	1243.73	0.719679	0.165269	4.06174	4.87086e-05	0.000415355	ENSMUSG00000020471	Pold2
										ENSMUSG00000066894	197.818	0.633461	0.181723	3.34522	0.000822164	0.00354656	ENSMUSG00000066894	Vsig10		ENSMUSG00000036687	527.467	0.7201	0.141038	4.87194	1.10508e-06	1.39054e-05	ENSMUSG00000036687	Tmem184a
										ENSMUSG00000018932	314.24	0.633482	0.163853	3.87221	0.000107855	0.000606296	ENSMUSG00000018932	Map2k3		ENSMUSG00000024526	190.283	0.720458	0.184449	3.63073	0.000282616	0.00192315	ENSMUSG00000024526	Cidea
										ENSMUSG00000021363	246.243	0.633725	0.164935	3.84982	0.000118206	0.00065784	ENSMUSG00000021363	Mak		ENSMUSG00000021096	10375.5	0.720477	0.11992	5.87259	4.29039e-09	8.3625e-08	ENSMUSG00000021096	Ppm1a
										ENSMUSG00000020832	1032.18	0.634249	0.10301	6.07592	1.23275e-09	1.72335e-08	ENSMUSG00000020832	Eral1		ENSMUSG00000028629	524.755	0.720715	0.16882	4.22257	2.41537e-05	0.000221349	ENSMUSG00000028629	Exo5
										ENSMUSG00000071662	2440.47	0.634893	0.101243	6.22145	4.92592e-10	7.18474e-09	ENSMUSG00000071662	Polr2g		ENSMUSG00000041731	225.813	0.722248	0.175504	3.67869	0.000234434	0.0016473	ENSMUSG00000041731	Pgm5
										ENSMUSG00000020473	1474.38	0.635102	0.181031	3.41595	0.000635605	0.00284633	ENSMUSG00000020473	Aebp1		ENSMUSG00000029236	116.192	0.72411	0.241752	3.08123	0.00206145	0.0105396	ENSMUSG00000029236	Nmu
										ENSMUSG00000028680	726.979	0.635156	0.140525	4.54534	5.48476e-06	4.15165e-05	ENSMUSG00000028680	Plk3		ENSMUSG00000023938	1502.61	0.724657	0.117992	5.82138	5.8365e-09	1.12071e-07	ENSMUSG00000023938	Aars2
										ENSMUSG00000054320	81.4676	0.635326	0.239402	2.38297	0.0171734	0.0466861	ENSMUSG00000054320	Lrrc36		ENSMUSG00000036850	3108.02	0.724702	0.161427	4.43405	9.24782e-06	9.38374e-05	ENSMUSG00000036850	Mrpl41
										ENSMUSG00000040681	1438.46	0.635488	0.102559	6.17999	6.4107e-10	9.21706e-09	ENSMUSG00000040681	Hmgn1		ENSMUSG00000031631	1894.75	0.726572	0.141438	5.07702	3.83393e-07	5.30156e-06	ENSMUSG00000031631	Cfap97
										ENSMUSG00000001334	6356.57	0.635823	0.148694	4.21482	2.49982e-05	0.000163851	ENSMUSG00000001334	Fndc5		ENSMUSG00000024654	9514.08	0.72667	0.114273	6.26715	3.67721e-10	8.32874e-09	ENSMUSG00000024654	Asrgl1
										ENSMUSG00000023911	833.232	0.636695	0.184613	3.50269	0.000460585	0.00216425	ENSMUSG00000023911	Flywch2		ENSMUSG00000063681	336.249	0.727277	0.247508	2.92864	0.00340449	0.0160647	ENSMUSG00000063681	Crb1
										ENSMUSG00000024640	3690.11	0.636867	0.193416	3.38448	0.000713131	0.00314517	ENSMUSG00000024640	Psat1		ENSMUSG00000051671	873.907	0.727578	0.139625	5.0723	3.93028e-07	5.42512e-06	ENSMUSG00000051671	Coa6
										ENSMUSG00000050288	1038.54	0.636969	0.21613	2.91059	0.00360749	0.0127016	ENSMUSG00000050288	Fzd2		ENSMUSG00000020775	2560.18	0.727684	0.118138	5.9571	2.5676e-09	5.14682e-08	ENSMUSG00000020775	Mrpl38
										ENSMUSG00000036887	1628.14	0.637638	0.177054	3.54706	0.000389549	0.00186929	ENSMUSG00000036887	C1qa		ENSMUSG00000035095	392.002	0.728387	0.210122	3.41106	0.000647099	0.00395421	ENSMUSG00000035095	Fam167a
										ENSMUSG00000044080	2633.92	0.637665	0.12113	5.24468	1.56555e-07	1.59117e-06	ENSMUSG00000044080	S100a1		ENSMUSG00000037759	120.289	0.72849	0.215258	3.1889	0.00142817	0.00774755	ENSMUSG00000037759	Ptger2
										ENSMUSG00000020057	67.4982	0.638266	0.209706	3.03632	0.00239483	0.00893213	ENSMUSG00000020057	Dram1		ENSMUSG00000021278	443.306	0.728561	0.15183	4.40853	1.04076e-05	0.000104379	ENSMUSG00000021278	Amn
										ENSMUSG00000033826	97.4243	0.638756	0.297781	2.44557	0.0144622	0.0404729	ENSMUSG00000033826	Dnah8		ENSMUSG00000040254	568.74	0.728626	0.185612	3.71399	0.000204016	0.00146001	ENSMUSG00000040254	Sema3d
										ENSMUSG00000037062	2857.61	0.639164	0.123009	5.1306	2.88824e-07	2.77895e-06	ENSMUSG00000037062	Sh3glb1		ENSMUSG00000067818	696.457	0.729206	0.208195	3.05698	0.00223581	0.0112625	ENSMUSG00000067818	Myl9
										ENSMUSG00000038312	1175.78	0.639338	0.130697	4.84852	1.24383e-06	1.06552e-05	ENSMUSG00000038312	Edem2		ENSMUSG00000062393	4335.49	0.729842	0.189015	3.60956	0.000306712	0.00206527	ENSMUSG00000062393	Dgkk
										ENSMUSG00000058793	49600.4	0.639444	0.177547	3.64069	0.000271913	0.00137628	ENSMUSG00000058793	Cds2		ENSMUSG00000078812	9727.42	0.730077	0.131738	5.34275	9.15467e-08	1.41188e-06	ENSMUSG00000078812	Eif5a
										ENSMUSG00000031755	2251.98	0.639451	0.102711	6.17949	6.43095e-10	9.2374e-09	ENSMUSG00000031755	Bbs2		ENSMUSG00000025784	375.865	0.730905	0.231614	2.86003	0.00423601	0.0192394	ENSMUSG00000025784	Clec3b
										ENSMUSG00000068762	485.584	0.639775	0.190727	3.50888	0.000450006	0.00212046	ENSMUSG00000068762	Gstm6		ENSMUSG00000036822	1706.51	0.730993	0.137928	5.23917	1.61298e-07	2.3811e-06	ENSMUSG00000036822	Topors
										ENSMUSG00000050312	439.19	0.64003	0.140847	4.56811	4.92135e-06	3.75898e-05	ENSMUSG00000050312	Nsun3		ENSMUSG00000003420	836.158	0.731044	0.208741	3.33398	0.000856139	0.00503907	ENSMUSG00000003420	Fcgrt
										ENSMUSG00000018844	90.2635	0.640097	0.2258	2.69405	0.00705906	0.022384	ENSMUSG00000018844	Fndc8		ENSMUSG00000032582	2690.47	0.731089	0.114621	6.24901	4.13054e-10	9.28773e-09	ENSMUSG00000032582	Rbm6
										ENSMUSG00000040043	466.715	0.64024	0.141766	4.49393	6.99199e-06	5.15604e-05	ENSMUSG00000040043	Rbms2		ENSMUSG00000018932	338.765	0.731424	0.19982	3.31828	0.000905729	0.00526898	ENSMUSG00000018932	Map2k3
										ENSMUSG00000044770	865.05	0.6403	0.192483	3.59927	0.000319108	0.00157517	ENSMUSG00000044770	Scml4		ENSMUSG00000051354	456.767	0.731759	0.177597	4.00697	6.15039e-05	0.000509196	ENSMUSG00000051354	Samd3
										ENSMUSG00000060703	458.559	0.641452	0.160154	3.96819	7.2422e-05	0.000427202	ENSMUSG00000060703	Cd302		ENSMUSG00000032557	4199.44	0.731766	0.106262	6.78294	1.17759e-11	3.25093e-10	ENSMUSG00000032557	Uba5
										ENSMUSG00000063611	4.23926	0.641598	0.237583	3.64629	0.000266056	0.00134967	ENSMUSG00000063611	Gm10134		ENSMUSG00000019876	415.953	0.732111	0.176423	3.86858	0.000109473	0.000844725	ENSMUSG00000019876	Pkib
										ENSMUSG00000031781	3608.3	0.641783	0.0759779	8.38685	4.99326e-17	1.4468e-15	ENSMUSG00000031781	Ciapin1		ENSMUSG00000031781	3696.4	0.732845	0.103535	6.96512	3.28116e-12	9.6233e-11	ENSMUSG00000031781	Ciapin1
										ENSMUSG00000028927	5539.98	0.642183	0.116335	5.44465	5.19069e-08	5.76684e-07	ENSMUSG00000028927	Padi2		ENSMUSG00000047342	568.68	0.734013	0.144215	5.03322	4.82299e-07	6.51251e-06	ENSMUSG00000047342	Zfp286
										ENSMUSG00000019978	3840.41	0.642592	0.11649	5.40613	6.44013e-08	7.04648e-07	ENSMUSG00000019978	Epb41l2		ENSMUSG00000015759	2716.28	0.734887	0.247677	2.7644	0.00570269	0.024673	ENSMUSG00000015759	Cnih1
										ENSMUSG00000034659	2053.3	0.642817	0.12002	5.37736	7.55855e-08	8.14089e-07	ENSMUSG00000034659	Tmem109		ENSMUSG00000040713	1894.35	0.736207	0.130599	5.59328	2.22825e-08	3.83699e-07	ENSMUSG00000040713	Creg1
										ENSMUSG00000039062	181.261	0.643246	0.234091	2.73082	0.00631763	0.0204392	ENSMUSG00000039062	Anpep		ENSMUSG00000002608	2158.88	0.736273	0.152608	4.31833	1.57218e-05	0.000150014	ENSMUSG00000002608	Ccdc97
										ENSMUSG00000066026	1048.18	0.64397	0.129353	4.99072	6.0155e-07	5.45209e-06	ENSMUSG00000066026	Dhrs3		ENSMUSG00000028773	2839.9	0.736442	0.156292	4.64542	3.3938e-06	3.84448e-05	ENSMUSG00000028773	Fabp3
										ENSMUSG00000031906	2923.35	0.644575	0.178855	3.55303	0.000380818	0.00183602	ENSMUSG00000031906	Smpd3		ENSMUSG00000050312	458.498	0.73651	0.165281	4.27595	1.90324e-05	0.00017878	ENSMUSG00000050312	Nsun3
										ENSMUSG00000092519	3.6973	0.645114	0.238401	3.56256	0.000367257	0.00178093	ENSMUSG00000092519	Actl9		ENSMUSG00000028636	580.004	0.737325	0.16954	4.16729	3.08249e-05	0.00027533	ENSMUSG00000028636	Ppcs
										ENSMUSG00000022622	75.7689	0.645596	0.256224	2.48571	0.0129293	0.036921	ENSMUSG00000022622	Acr		ENSMUSG00000049488	1047.88	0.739233	0.165992	4.4316	9.35381e-06	9.46052e-05	ENSMUSG00000049488	Tmem67
										ENSMUSG00000075225	129.295	0.6456	0.225917	2.85211	0.00434295	0.0148495	ENSMUSG00000075225	Ccdc162		ENSMUSG00000000411	7.50644	0.739279	0.298827	2.5339	0.0112799	0.0426849	ENSMUSG00000000411	Tssk3
										ENSMUSG00000018387	337.942	0.647054	0.134914	4.62797	3.69265e-06	2.88339e-05	ENSMUSG00000018387	Shroom1		ENSMUSG00000018169	334.862	0.739591	0.206778	3.34932	0.000810108	0.00480093	ENSMUSG00000018169	Mfng
										ENSMUSG00000021806	201.598	0.647199	0.221426	2.84656	0.00441944	0.015077	ENSMUSG00000021806	Nid2		ENSMUSG00000044345	600.32	0.739969	0.134189	5.25295	1.49683e-07	2.22233e-06	ENSMUSG00000044345	Marveld1
										ENSMUSG00000023952	2480.55	0.647474	0.139705	4.53375	5.79453e-06	4.36e-05	ENSMUSG00000023952	Gtpbp2		ENSMUSG00000019975	1165.72	0.740325	0.119845	6.03794	1.56097e-09	3.23777e-08	ENSMUSG00000019975	Ikbip
										ENSMUSG00000033033	92.4528	0.647736	0.23276	2.60799	0.00910762	0.0276421	ENSMUSG00000033033	Calhm2		ENSMUSG00000021534	577.998	0.740717	0.151807	4.88272	1.04631e-06	1.32518e-05	ENSMUSG00000021534	1700001L19Rik
										ENSMUSG00000032558	2356.8	0.648667	0.107417	5.97165	2.34872e-09	3.16097e-08	ENSMUSG00000032558	Nphp3		ENSMUSG00000048701	3985.6	0.741546	0.118906	5.98233	2.19966e-09	4.46113e-08	ENSMUSG00000048701	Ccdc6
										ENSMUSG00000062609	16.2105	0.648828	0.293117	2.4835	0.0130099	0.0370865	ENSMUSG00000062609	Kcnj15		ENSMUSG00000045094	59.9858	0.741935	0.285469	2.52741	0.0114906	0.0433024	ENSMUSG00000045094	Arhgef37
										ENSMUSG00000049305	2052.8	0.649335	0.235712	2.72931	0.00634661	0.0205188	ENSMUSG00000049305	Ccdc71		ENSMUSG00000044429	378.065	0.742056	0.170364	4.29762	1.72646e-05	0.000163429	ENSMUSG00000044429	Cryga
										ENSMUSG00000041245	3702.78	0.649843	0.186013	3.42754	0.000609076	0.00274619	ENSMUSG00000041245	Wnk3		ENSMUSG00000022898	2397.29	0.742756	0.114835	6.3658	1.94279e-10	4.6155e-09	ENSMUSG00000022898	Dscr3
										ENSMUSG00000024027	569.409	0.650798	0.2163	2.9943	0.00275079	0.0100763	ENSMUSG00000024027	Glp1r		ENSMUSG00000036168	45.2561	0.743154	0.296809	2.79072	0.00525917	0.0231281	ENSMUSG00000036168	Ccdc38
										ENSMUSG00000052566	752.729	0.652159	0.18295	3.5719	0.000354395	0.00172353	ENSMUSG00000052566	Hook2		ENSMUSG00000001946	583.465	0.743616	0.142485	4.85263	1.21836e-06	1.51587e-05	ENSMUSG00000001946	Esam
										ENSMUSG00000046997	486.947	0.652242	0.143171	4.36928	1.24654e-05	8.76163e-05	ENSMUSG00000046997	Spsb4		ENSMUSG00000047150	4.97707	0.743783	0.284083	2.57056	0.0101533	0.0393232	ENSMUSG00000047150	1700001C19Rik
										ENSMUSG00000020775	2475.73	0.653789	0.119504	5.42597	5.76406e-08	6.34801e-07	ENSMUSG00000020775	Mrpl38		ENSMUSG00000026975	968.635	0.743991	0.127299	5.67363	1.39804e-08	2.53395e-07	ENSMUSG00000026975	Dph7
										ENSMUSG00000031860	526.531	0.653837	0.135487	4.77235	1.82092e-06	1.5195e-05	ENSMUSG00000031860	Pbx4		ENSMUSG00000029381	284.403	0.74433	0.200748	3.1915	0.00141536	0.00769424	ENSMUSG00000029381	Shroom3
										ENSMUSG00000022101	108.438	0.653896	0.254056	2.77582	0.0055063	0.0181752	ENSMUSG00000022101	Fgf17		ENSMUSG00000045314	313.105	0.745118	0.190892	3.17325	0.00150745	0.00812649	ENSMUSG00000045314	Sowahb
										ENSMUSG00000028825	30.3665	0.654402	0.272484	2.59329	0.00950634	0.0286571	ENSMUSG00000028825	Rhd		ENSMUSG00000047989	1172.44	0.745185	0.102265	7.17008	7.49563e-13	2.36853e-11	ENSMUSG00000047989	Ino80c
										ENSMUSG00000031907	607.817	0.655469	0.139779	4.63169	3.62693e-06	2.83751e-05	ENSMUSG00000031907	Zfp90		ENSMUSG00000032940	451.731	0.745232	0.174489	4.25465	2.0938e-05	0.000194756	ENSMUSG00000032940	Rbm11
										ENSMUSG00000020282	617.519	0.655536	0.163706	3.97562	7.0195e-05	0.000414712	ENSMUSG00000020282	Rhbdf1		ENSMUSG00000058396	170.328	0.745871	0.218469	3.10878	0.00187858	0.00975443	ENSMUSG00000058396	Gpr182
										ENSMUSG00000028687	68.3063	0.655937	0.24461	2.56235	0.0103967	0.0308866	ENSMUSG00000028687	Mutyh		ENSMUSG00000092118	211.35	0.746254	0.243099	2.62618	0.00863495	0.0345198	ENSMUSG00000092118	Fancf
										ENSMUSG00000029616	6178.31	0.656003	0.10455	6.34022	2.29437e-10	3.52268e-09	ENSMUSG00000029616	Erp29		ENSMUSG00000053137	988.691	0.746687	0.194342	3.38426	0.000713717	0.00431036	ENSMUSG00000053137	Mapk11
										ENSMUSG00000045257	595.611	0.65617	0.132409	4.94832	7.48568e-07	6.64935e-06	ENSMUSG00000045257	Morn2		ENSMUSG00000020057	70.6624	0.746989	0.235344	3.14346	0.00166965	0.00888362	ENSMUSG00000020057	Dram1
										ENSMUSG00000046826	6.84608	0.657016	0.260002	3.24302	0.0011827	0.00486898	ENSMUSG00000046826	Fam187b		ENSMUSG00000044734	316.499	0.747896	0.216878	3.23053	0.0012356	0.00685633	ENSMUSG00000044734	Serpinb1a
										ENSMUSG00000056972	2657.47	0.657095	0.156795	4.23901	2.24511e-05	0.000148311	ENSMUSG00000056972	Magel2		ENSMUSG00000020327	96.2006	0.748519	0.214665	3.0499	0.00228915	0.0114993	ENSMUSG00000020327	Fgf22
										ENSMUSG00000024981	1800.66	0.657549	0.123612	5.31937	1.04127e-07	1.09427e-06	ENSMUSG00000024981	Acsl5		ENSMUSG00000021040	1538.22	0.749628	0.151012	4.93247	8.11965e-07	1.04893e-05	ENSMUSG00000021040	Slirp
										ENSMUSG00000020017	9.90559	0.657799	0.258699	2.9969	0.00272738	0.0100074	ENSMUSG00000020017	Hal		ENSMUSG00000038742	291.75	0.750575	0.178774	3.80445	0.00014212	0.00105908	ENSMUSG00000038742	Angptl6
										ENSMUSG00000027460	12.7092	0.65839	0.270774	2.7539	0.00588893	0.0192228	ENSMUSG00000027460	Angpt4		ENSMUSG00000027082	293.228	0.751224	0.22355	3.30862	0.000937576	0.00542375	ENSMUSG00000027082	Tfpi
										ENSMUSG00000022836	869.563	0.658407	0.131508	4.87207	1.10437e-06	9.5414e-06	ENSMUSG00000022836	Mylk		ENSMUSG00000044719	12.0535	0.751775	0.299038	3.22344	0.00126661	0.00700337	ENSMUSG00000044719	E230025N22Rik
										ENSMUSG00000005501	1321.09	0.658649	0.168438	3.89731	9.72669e-05	0.000554337	ENSMUSG00000005501	Usp40		ENSMUSG00000028293	994.572	0.751808	0.144242	5.18956	2.10788e-07	3.05928e-06	ENSMUSG00000028293	Slc35a1
										ENSMUSG00000007591	17.725	0.658797	0.282777	2.58996	0.00959882	0.0288956	ENSMUSG00000007591	Tssk4		ENSMUSG00000035439	543.884	0.752749	0.132373	5.62029	1.90636e-08	3.30841e-07	ENSMUSG00000035439	Haus8
										ENSMUSG00000055817	6245.52	0.658945	0.141744	4.52897	5.92713e-06	4.45093e-05	ENSMUSG00000055817	Mta3		ENSMUSG00000017386	755.326	0.754172	0.180504	3.92478	8.68097e-05	0.000690339	ENSMUSG00000017386	Traf4
										ENSMUSG00000037894	4978.51	0.658995	0.136882	4.8097	1.51159e-06	1.2733e-05	ENSMUSG00000037894	H2afz		ENSMUSG00000031497	81.8216	0.754235	0.222759	3.01139	0.00260058	0.0127684	ENSMUSG00000031497	Tnfsf13b
										ENSMUSG00000031497	77.2282	0.659353	0.229159	2.96445	0.00303227	0.0109407	ENSMUSG00000031497	Tnfsf13b		ENSMUSG00000033033	97.5216	0.754526	0.229508	2.9271	0.00342143	0.0161348	ENSMUSG00000033033	Calhm2
										ENSMUSG00000079339	119.532	0.659731	0.20636	3.05629	0.00224091	0.00842441	ENSMUSG00000079339	Ifit1bl1		ENSMUSG00000046814	84.2219	0.754657	0.281231	2.53671	0.0111899	0.0424271	ENSMUSG00000046814	Gchfr
										ENSMUSG00000030341	561.479	0.659849	0.150555	4.34643	1.38369e-05	9.60536e-05	ENSMUSG00000030341	Tnfrsf1a		ENSMUSG00000040681	1554.22	0.755413	0.130254	5.51512	3.48534e-08	5.77109e-07	ENSMUSG00000040681	Hmgn1
										ENSMUSG00000032940	444.324	0.660057	0.154832	4.384	1.16517e-05	8.23554e-05	ENSMUSG00000032940	Rbm11		ENSMUSG00000040043	491.37	0.755529	0.155684	4.64522	3.39722e-06	3.84448e-05	ENSMUSG00000040043	Rbms2
										ENSMUSG00000031659	1503.76	0.660331	0.167977	3.93731	8.2401e-05	0.000477151	ENSMUSG00000031659	Adcy7		ENSMUSG00000053835	157.603	0.757044	0.213245	2.94904	0.0031876	0.0151891	ENSMUSG00000053835	H2-T24
										ENSMUSG00000022211	4387.24	0.660837	0.186229	3.53757	0.000403828	0.00192804	ENSMUSG00000022211	Carmil3		ENSMUSG00000031765	8138.78	0.757777	0.160755	4.74434	2.09183e-06	2.49077e-05	ENSMUSG00000031765	Mt1
										ENSMUSG00000025491	149.454	0.661137	0.251382	2.4523	0.0141945	0.0398784	ENSMUSG00000025491	Ifitm1		ENSMUSG00000024053	167.507	0.757978	0.213668	3.32048	0.000898632	0.00523643	ENSMUSG00000024053	Emilin2
										ENSMUSG00000044429	373.291	0.661406	0.159674	4.14492	3.39928e-05	0.000216895	ENSMUSG00000044429	Cryga		ENSMUSG00000020180	3806.23	0.758256	0.116528	6.50172	7.94049e-11	1.97115e-09	ENSMUSG00000020180	Snrpd3
										ENSMUSG00000036835	1417.44	0.662029	0.114002	5.78602	7.20743e-09	9.04899e-08	ENSMUSG00000036835	Psenen		ENSMUSG00000029001	3037.36	0.758328	0.10943	6.68537	2.30344e-11	6.06756e-10	ENSMUSG00000029001	Fbxo44
										ENSMUSG00000018169	318.411	0.66219	0.170757	3.86687	0.00011024	0.000617132	ENSMUSG00000018169	Mfng		ENSMUSG00000031789	579.012	0.758391	0.20976	3.24504	0.00117436	0.00657531	ENSMUSG00000031789	Cngb1
										ENSMUSG00000002980	2211.09	0.662403	0.123513	5.36713	8.00015e-08	8.56779e-07	ENSMUSG00000002980	Bcam		ENSMUSG00000055296	4182.33	0.759395	0.172626	4.17154	3.02548e-05	0.000271175	ENSMUSG00000055296	Tmem245
										ENSMUSG00000031864	2325.91	0.662411	0.125384	5.19901	2.00356e-07	1.99356e-06	ENSMUSG00000031864	Ints10		ENSMUSG00000043913	152.676	0.760335	0.266355	3.03768	0.00238409	0.0118707	ENSMUSG00000043913	Ccdc60
										ENSMUSG00000074766	399.555	0.662913	0.194496	3.41305	0.000642395	0.00287503	ENSMUSG00000074766	Ism1		ENSMUSG00000042616	1648.92	0.760545	0.122315	6.0892	1.13478e-09	2.38889e-08	ENSMUSG00000042616	Oscp1
										ENSMUSG00000029622	682.045	0.663182	0.159102	4.12511	3.70561e-05	0.000234369	ENSMUSG00000029622	Arpc1b		ENSMUSG00000002870	281.166	0.76137	0.155968	4.52741	5.97119e-06	6.34107e-05	ENSMUSG00000002870	Mcm2
										ENSMUSG00000049620	3.8834	0.664072	0.24058	3.65133	0.000260885	0.00132711	ENSMUSG00000049620	Prss33		ENSMUSG00000022203	1522.47	0.761727	0.177059	3.69277	0.000221824	0.00157007	ENSMUSG00000022203	Efs
										ENSMUSG00000003039	5693.84	0.664244	0.106749	6.16927	6.86073e-10	9.79901e-09	ENSMUSG00000003039	Fam32a		ENSMUSG00000071658	8927.54	0.761769	0.135294	5.49961	3.80632e-08	6.25583e-07	ENSMUSG00000071658	Gng3
										ENSMUSG00000035431	1422.6	0.664336	0.205487	3.53316	0.000410627	0.00195681	ENSMUSG00000035431	Sstr1		ENSMUSG00000040029	3654.82	0.762028	0.133232	5.5621	2.66545e-08	4.52457e-07	ENSMUSG00000040029	Ipo8
										ENSMUSG00000038246	4.56112	0.664376	0.240176	3.76038	0.000169658	0.000906804	ENSMUSG00000038246	Fam50b		ENSMUSG00000031253	51.9137	0.762111	0.277454	2.52427	0.0115939	0.0435902	ENSMUSG00000031253	Srpx2
										ENSMUSG00000005611	158.48	0.665235	0.176033	3.72204	0.000197619	0.00103947	ENSMUSG00000005611	Mrvi1		ENSMUSG00000035171	1071.13	0.762148	0.123602	6.14577	7.95759e-10	1.72433e-08	ENSMUSG00000035171	1110059E24Rik
										ENSMUSG00000051989	698.352	0.665332	0.123842	5.34587	8.9982e-08	9.56904e-07	ENSMUSG00000051989	Smim11		ENSMUSG00000071398	214.858	0.762524	0.282013	3.04919	0.00229461	0.0115139	ENSMUSG00000071398	2410004P03Rik
										ENSMUSG00000073775	708.15	0.665788	0.141493	4.68886	2.74725e-06	2.20624e-05	ENSMUSG00000073775	Kti12		ENSMUSG00000038507	289.889	0.763567	0.181697	3.95011	7.81163e-05	0.000629597	ENSMUSG00000038507	Parp12
										ENSMUSG00000031730	737.402	0.665858	0.143456	4.4962	6.91778e-06	5.10629e-05	ENSMUSG00000031730	Dhodh		ENSMUSG00000028007	858.978	0.764208	0.124082	6.12	9.35735e-10	2.00524e-08	ENSMUSG00000028007	Snx7
										ENSMUSG00000040029	3548.91	0.665933	0.113507	5.78334	7.32317e-09	9.1791e-08	ENSMUSG00000040029	Ipo8		ENSMUSG00000023911	854.353	0.764493	0.199371	3.9804	6.88001e-05	0.00056256	ENSMUSG00000023911	Flywch2
										ENSMUSG00000030051	215.785	0.666942	0.166892	3.89638	9.76421e-05	0.000556058	ENSMUSG00000030051	Aplf		ENSMUSG00000045092	4786.39	0.765057	0.159045	4.57199	4.83108e-06	5.27846e-05	ENSMUSG00000045092	S1pr1
										ENSMUSG00000020476	4087.04	0.666985	0.0898475	7.38247	1.55384e-13	3.40273e-12	ENSMUSG00000020476	Dbnl		ENSMUSG00000040680	86.4582	0.765927	0.248115	2.47538	0.0133094	0.0486788	ENSMUSG00000040680	Kremen2
										ENSMUSG00000014686	24.2695	0.667262	0.295166	2.64882	0.00807725	0.0250722	ENSMUSG00000014686	Ceacam16		ENSMUSG00000046573	1066.18	0.766035	0.172195	4.51876	6.22026e-06	6.57855e-05	ENSMUSG00000046573	Lyrm4
										ENSMUSG00000042109	8732.25	0.667597	0.109098	6.08396	1.17251e-09	1.64368e-08	ENSMUSG00000042109	Csdc2		ENSMUSG00000022614	1083.62	0.766766	0.131386	5.41702	6.06009e-08	9.70302e-07	ENSMUSG00000022614	Lmf2
										ENSMUSG00000001420	40.9541	0.668671	0.277537	2.51057	0.0120536	0.0348256	ENSMUSG00000001420	Tmem79		ENSMUSG00000073684	742.606	0.76805	0.162541	4.29595	1.73949e-05	0.000164461	ENSMUSG00000073684	Faap20
										ENSMUSG00000021782	3432.98	0.6688	0.100892	6.57142	4.98361e-11	8.19107e-10	ENSMUSG00000021782	Dlg5		ENSMUSG00000059325	611.208	0.768164	0.182341	3.93398	8.35524e-05	0.000668549	ENSMUSG00000059325	Hopx
										ENSMUSG00000027715	137.287	0.668984	0.201925	3.28212	0.00103029	0.004313	ENSMUSG00000027715	Ccna2		ENSMUSG00000022244	624.178	0.76968	0.161776	4.65053	3.31088e-06	3.76201e-05	ENSMUSG00000022244	Amacr
										ENSMUSG00000031563	2509.06	0.669551	0.0936312	7.10092	1.23931e-12	2.46787e-11	ENSMUSG00000031563	Wwc2		ENSMUSG00000073209	41.6567	0.769738	0.303477	2.71016	0.00672504	0.0282685	ENSMUSG00000073209	Klf14
										ENSMUSG00000029096	339.145	0.66959	0.218585	3.02867	0.00245631	0.00914119	ENSMUSG00000029096	Htra3		ENSMUSG00000047632	424.498	0.770904	0.230583	2.85978	0.00423932	0.0192488	ENSMUSG00000047632	Fgfbp3
										ENSMUSG00000047067	1478.66	0.66985	0.113269	5.90796	3.46373e-09	4.56033e-08	ENSMUSG00000047067	Dusp28		ENSMUSG00000032417	4142.77	0.771344	0.166102	4.89284	9.93907e-07	1.26813e-05	ENSMUSG00000032417	Rwdd2a
										ENSMUSG00000070372	3339.32	0.669919	0.148053	4.46414	8.039e-06	5.87382e-05	ENSMUSG00000070372	Capza1		ENSMUSG00000038374	2681.13	0.771833	0.202865	3.62889	0.000284642	0.00193524	ENSMUSG00000038374	Rbm8a
										ENSMUSG00000018861	760.391	0.670377	0.18495	3.62356	0.000290572	0.00145806	ENSMUSG00000018861	Fdxr		ENSMUSG00000090751	5.07485	0.771873	0.280968	2.95295	0.0031475	0.0150325	ENSMUSG00000090751	Vmn2r63
										ENSMUSG00000028532	2281.5	0.67073	0.109056	6.04625	1.48256e-09	2.04988e-08	ENSMUSG00000028532	Cachd1		ENSMUSG00000025930	72.2391	0.772508	0.247455	2.79727	0.00515357	0.0227282	ENSMUSG00000025930	Msc
										ENSMUSG00000024339	1124.63	0.67097	0.138124	4.81606	1.4642e-06	1.23782e-05	ENSMUSG00000024339	Tap2		ENSMUSG00000040632	66.751	0.772723	0.264914	2.8262	0.00471032	0.0210425	ENSMUSG00000040632	Nrl
										ENSMUSG00000029163	210.539	0.671336	0.249845	2.60123	0.00928905	0.0281169	ENSMUSG00000029163	Emilin1		ENSMUSG00000070469	197.863	0.772919	0.256247	2.68706	0.0072083	0.0299269	ENSMUSG00000070469	Adamtsl3
										ENSMUSG00000001435	639.722	0.671656	0.16496	4.02713	5.64618e-05	0.000341157	ENSMUSG00000001435	Col18a1		ENSMUSG00000051498	42.9383	0.772935	0.27865	2.50477	0.012253	0.0454688	ENSMUSG00000051498	Tlr6
										ENSMUSG00000038252	979.415	0.672647	0.121486	5.45101	5.00832e-08	5.5806e-07	ENSMUSG00000038252	Ncapd2		ENSMUSG00000027999	1288.95	0.773031	0.137704	5.45073	5.01645e-08	8.11577e-07	ENSMUSG00000027999	Pla2g12a
										ENSMUSG00000050222	1357.44	0.673628	0.234155	2.84108	0.00449607	0.0152834	ENSMUSG00000050222	Il17d		ENSMUSG00000025722	795.447	0.773356	0.177759	4.02646	5.66225e-05	0.000473584	ENSMUSG00000025722	Wdr73
										ENSMUSG00000021678	13.2142	0.673788	0.298221	2.44182	0.0146132	0.0408183	ENSMUSG00000021678	F2rl1		ENSMUSG00000091034	4.72889	0.773677	0.288473	2.73008	0.00633183	0.0268972	ENSMUSG00000091034	Gm17660
										ENSMUSG00000002908	1021.35	0.675193	0.135555	4.9244	8.46191e-07	7.43372e-06	ENSMUSG00000002908	Kcnn1		ENSMUSG00000019842	333.301	0.774068	0.173467	4.02064	5.80408e-05	0.000483622	ENSMUSG00000019842	Traf3ip2
										ENSMUSG00000034532	541.135	0.675339	0.119138	5.72449	1.03744e-08	1.27504e-07	ENSMUSG00000034532	Fbxo16		ENSMUSG00000024666	445.746	0.774373	0.146035	5.21888	1.80006e-07	2.6397e-06	ENSMUSG00000024666	Tmem138
										ENSMUSG00000039391	139.565	0.6754	0.250716	2.52092	0.0117047	0.0340187	ENSMUSG00000039391	Ccdc81		ENSMUSG00000030663	3726.57	0.774385	0.144461	5.30941	1.09982e-07	1.67785e-06	ENSMUSG00000030663	1110004F10Rik
										ENSMUSG00000034579	205.247	0.675897	0.224326	2.98311	0.00285334	0.0103991	ENSMUSG00000034579	Pla2g3		ENSMUSG00000020014	900.841	0.775358	0.22673	3.28706	0.00101239	0.00580244	ENSMUSG00000020014	Cfap54
										ENSMUSG00000047824	2061.54	0.677209	0.176141	4.03057	5.56423e-05	0.000337025	ENSMUSG00000047824	Pygo2		ENSMUSG00000071662	2558.95	0.775452	0.151828	5.0256	5.01871e-07	6.75328e-06	ENSMUSG00000071662	Polr2g
										ENSMUSG00000020439	321.328	0.678117	0.186259	3.61503	0.000300318	0.00149902	ENSMUSG00000020439	Smtn		ENSMUSG00000010044	220.284	0.775657	0.209912	3.2664	0.00108926	0.00617235	ENSMUSG00000010044	Zmynd10
										ENSMUSG00000090751	8.53523	0.678227	0.2462	3.58692	0.000334603	0.00163961	ENSMUSG00000090751	Vmn2r63		ENSMUSG00000063796	778.316	0.776186	0.223653	3.17637	0.00149131	0.00805628	ENSMUSG00000063796	Slc22a8
										ENSMUSG00000025196	38.8499	0.678264	0.287722	2.37815	0.0174	0.0471529	ENSMUSG00000025196	Cpn1		ENSMUSG00000027356	11.6248	0.776744	0.303817	2.9735	0.00294422	0.014173	ENSMUSG00000027356	Fermt1
										ENSMUSG00000056383	433.996	0.678796	0.162411	4.22997	2.33728e-05	0.000153996	ENSMUSG00000056383	AI987944		ENSMUSG00000009640	1508.59	0.777354	0.144986	5.09165	3.54969e-07	4.92167e-06	ENSMUSG00000009640	Dmap1
										ENSMUSG00000079022	54.3975	0.679272	0.255711	2.50423	0.0122719	0.035335	ENSMUSG00000079022	Col22a1		ENSMUSG00000033862	1193.44	0.777609	0.135251	5.57923	2.41586e-08	4.12798e-07	ENSMUSG00000033862	Cdk10
										ENSMUSG00000040711	1594.71	0.680939	0.101723	6.57314	4.92639e-11	8.11463e-10	ENSMUSG00000040711	Sh3pxd2b		ENSMUSG00000028217	11.4026	0.778021	0.29876	2.71622	0.00660312	0.0278617	ENSMUSG00000028217	Cdh17
										ENSMUSG00000026321	283.285	0.680983	0.180502	3.66269	0.000249585	0.00127648	ENSMUSG00000026321	Tnfrsf11a		ENSMUSG00000050558	143.133	0.779383	0.262343	2.57057	0.0101531	0.0393232	ENSMUSG00000050558	Prokr2
										ENSMUSG00000014554	696.417	0.681076	0.127754	5.27166	1.35198e-07	1.39279e-06	ENSMUSG00000014554	Dguok		ENSMUSG00000084957	1315.06	0.781073	0.157386	4.88328	1.04338e-06	1.32363e-05	ENSMUSG00000084957	Bbip1
										ENSMUSG00000044734	302.285	0.681158	0.178341	3.81056	0.00013865	0.000757702	ENSMUSG00000044734	Serpinb1a		ENSMUSG00000069184	274.439	0.781443	0.185371	4.26221	2.02417e-05	0.000188845	ENSMUSG00000069184	Zfp72
										ENSMUSG00000058400	101.805	0.681296	0.193869	3.42675	0.000610856	0.00275258	ENSMUSG00000058400	Qrfpr		ENSMUSG00000029227	4093.79	0.782348	0.147984	5.38158	7.3834e-08	1.15129e-06	ENSMUSG00000029227	Fip1l1
										ENSMUSG00000033032	476.458	0.681361	0.129087	5.18372	2.17507e-07	2.1487e-06	ENSMUSG00000033032	Afap1l1		ENSMUSG00000040666	68.5778	0.782784	0.304287	2.67667	0.00743581	0.0306581	ENSMUSG00000040666	Sh3bgr
										ENSMUSG00000083695	141.028	0.681672	0.240484	2.86556	0.00416279	0.014311	ENSMUSG00000083695	Rnf138rt1		ENSMUSG00000036718	313.08	0.7833	0.213076	3.40602	0.000659177	0.00401852	ENSMUSG00000036718	Micall2
										ENSMUSG00000071553	97.9952	0.682255	0.191733	3.40494	0.000661776	0.00295044	ENSMUSG00000071553	Cpa2		ENSMUSG00000029675	694.262	0.783879	0.214388	3.40649	0.000658041	0.00401317	ENSMUSG00000029675	Eln
										ENSMUSG00000097084	8.29091	0.682428	0.28221	2.56567	0.0102977	0.0306464	ENSMUSG00000097084	Foxl1		ENSMUSG00000046688	292.892	0.784016	0.19015	3.9267	8.61197e-05	0.000686259	ENSMUSG00000046688	Tifa
										ENSMUSG00000045934	402.628	0.682794	0.132356	5.128	2.92837e-07	2.8122e-06	ENSMUSG00000045934	Mtmr11		ENSMUSG00000029621	6725.96	0.784455	0.138734	5.49683	3.86683e-08	6.34856e-07	ENSMUSG00000029621	Arpc1a
										ENSMUSG00000026502	1318.14	0.682824	0.163531	3.83123	0.000127502	0.000703631	ENSMUSG00000026502	Desi2		ENSMUSG00000049670	3599.95	0.784486	0.107666	7.11097	1.15233e-12	3.54026e-11	ENSMUSG00000049670	Morn4
										ENSMUSG00000040514	15.5989	0.683227	0.300914	2.72212	0.00648641	0.0208783	ENSMUSG00000040514	Tex47		ENSMUSG00000020131	267.105	0.785641	0.247705	2.50521	0.0122379	0.0454613	ENSMUSG00000020131	Pcsk4
										ENSMUSG00000019647	2788.07	0.683285	0.0875373	7.82399	5.11766e-15	1.24884e-13	ENSMUSG00000019647	Sema6a		ENSMUSG00000028871	446.168	0.786012	0.22687	3.49226	0.000478944	0.0030384	ENSMUSG00000028871	Rspo1
										ENSMUSG00000024666	436.895	0.683337	0.124689	5.47787	4.30473e-08	4.83572e-07	ENSMUSG00000024666	Tmem138		ENSMUSG00000021751	8.52121	0.786757	0.296727	2.66591	0.007678	0.0315143	ENSMUSG00000021751	Acox2
										ENSMUSG00000026870	23.4646	0.683504	0.292628	2.35426	0.0185596	0.0498409	ENSMUSG00000026870	Cutal		ENSMUSG00000050266	13.5353	0.787634	0.326015	2.47387	0.0133658	0.0488505	ENSMUSG00000050266	Olfr690
										ENSMUSG00000037251	1707.55	0.683839	0.100402	6.7472	1.50725e-11	2.65902e-10	ENSMUSG00000037251	Pomk		ENSMUSG00000091735	665.432	0.78901	0.179979	3.83462	0.000125758	0.000955038	ENSMUSG00000091735	Gpr62
										ENSMUSG00000007030	112.037	0.68387	0.257372	2.63562	0.00839828	0.0258149	ENSMUSG00000007030	Vwa7		ENSMUSG00000090206	76.0031	0.790349	0.235477	3.00779	0.00263158	0.012896	ENSMUSG00000090206	Tepp
										ENSMUSG00000073680	2134.47	0.684484	0.102776	6.59295	4.31183e-11	7.16464e-10	ENSMUSG00000073680	Tmem88b		ENSMUSG00000026388	85.8429	0.791015	0.26284	3.05153	0.00227679	0.0114467	ENSMUSG00000026388	3110009E18Rik
										ENSMUSG00000024677	7.74063	0.684622	0.278901	2.56776	0.0102358	0.0304861	ENSMUSG00000024677	Ms4a6b		ENSMUSG00000032698	776.359	0.791726	0.216002	3.32431	0.000886369	0.00518497	ENSMUSG00000032698	Lmo2
										ENSMUSG00000078812	9483.97	0.684838	0.100284	6.80358	1.02051e-11	1.83668e-10	ENSMUSG00000078812	Eif5a		ENSMUSG00000074793	772.875	0.791983	0.154061	4.64451	3.40879e-06	3.85476e-05	ENSMUSG00000074793	Hspa12b
										ENSMUSG00000039047	4282.66	0.685058	0.117723	5.69474	1.23561e-08	1.50517e-07	ENSMUSG00000039047	Pigk		ENSMUSG00000042477	9.75515	0.793712	0.30255	2.98123	0.00287095	0.0138719	ENSMUSG00000042477	Tfap2e
										ENSMUSG00000027804	4194.65	0.68548	0.13165	5.28706	1.24297e-07	1.2919e-06	ENSMUSG00000027804	Ppid		ENSMUSG00000036009	292.174	0.794748	0.203373	3.82285	0.000131918	0.00099403	ENSMUSG00000036009	Mettl25
										ENSMUSG00000017679	731.369	0.685986	0.225288	3.03264	0.00242421	0.00903282	ENSMUSG00000017679	Ttpal		ENSMUSG00000081984	80.6865	0.798047	0.24976	3.01687	0.00255399	0.0125794	ENSMUSG00000081984	Dnajb3
										ENSMUSG00000045092	4625.05	0.686299	0.149418	4.53404	5.78664e-06	4.35622e-05	ENSMUSG00000045092	S1pr1		ENSMUSG00000075425	4.08541	0.798661	0.27421	3.37673	0.000733529	0.00441112	ENSMUSG00000075425	Gm13547
										ENSMUSG00000041346	510.753	0.686361	0.144415	4.70227	2.57279e-06	2.07937e-05	ENSMUSG00000041346	Wrap53		ENSMUSG00000030051	230.4	0.799018	0.154665	4.85958	1.17637e-06	1.47189e-05	ENSMUSG00000030051	Aplf
										ENSMUSG00000059495	13309.8	0.686486	0.0922249	7.34274	2.09262e-13	4.5367e-12	ENSMUSG00000059495	Arhgef12		ENSMUSG00000079022	56.721	0.799831	0.25591	2.94763	0.00320225	0.0152481	ENSMUSG00000079022	Col22a1
										ENSMUSG00000006930	41637.5	0.686891	0.153766	4.56134	5.08286e-06	3.87453e-05	ENSMUSG00000006930	Hap1		ENSMUSG00000020451	6182.1	0.80032	0.111832	6.86989	6.42533e-12	1.81914e-10	ENSMUSG00000020451	Limk2
										ENSMUSG00000053286	1314.95	0.687457	0.097978	6.97277	3.1075e-12	5.94583e-11	ENSMUSG00000053286	Trmt1l		ENSMUSG00000063415	243.083	0.801684	0.263457	2.62633	0.00863123	0.0345138	ENSMUSG00000063415	Cyp26b1
										ENSMUSG00000066191	692.83	0.689253	0.150262	4.55375	5.26971e-06	4.00487e-05	ENSMUSG00000066191	Anks6		ENSMUSG00000042787	1117.36	0.804263	0.135691	5.76359	8.2342e-09	1.55418e-07	ENSMUSG00000042787	Exog
										ENSMUSG00000047181	6990.8	0.689359	0.138451	4.97502	6.52398e-07	5.88128e-06	ENSMUSG00000047181	Samd14		ENSMUSG00000028100	300.129	0.805021	0.183816	4.15298	3.28171e-05	0.000290118	ENSMUSG00000028100	Nudt17
										ENSMUSG00000056752	390.06	0.689584	0.158039	4.43095	9.38193e-06	6.77341e-05	ENSMUSG00000056752	Dnah9		ENSMUSG00000062329	57.5866	0.805258	0.322394	2.5648	0.0103235	0.039863	ENSMUSG00000062329	Cytl1
										ENSMUSG00000053093	830.449	0.689737	0.152161	4.56869	4.90771e-06	3.75045e-05	ENSMUSG00000053093	Myh7		ENSMUSG00000074218	114.494	0.8057	0.250132	3.17188	0.00151454	0.00815906	ENSMUSG00000074218	Cox7a1
										ENSMUSG00000025465	2291.37	0.689843	0.204102	3.38576	0.000709808	0.00313507	ENSMUSG00000025465	Echs1		ENSMUSG00000022235	569.513	0.807894	0.155279	5.37398	7.70168e-08	1.19611e-06	ENSMUSG00000022235	Cmbl
										ENSMUSG00000035095	387.395	0.689949	0.177553	3.90291	9.5042e-05	0.000542882	ENSMUSG00000035095	Fam167a		ENSMUSG00000068876	1330.44	0.808115	0.191205	3.83162	0.0001273	0.000965328	ENSMUSG00000068876	Cgn
										ENSMUSG00000035262	68.9813	0.690037	0.271964	2.47624	0.0132773	0.0377417	ENSMUSG00000035262	Amh		ENSMUSG00000051323	4835.56	0.80836	0.213387	3.95265	7.72891e-05	0.000623578	ENSMUSG00000051323	Pcdh19
										ENSMUSG00000039004	707.669	0.691584	0.22753	2.99433	0.00275052	0.0100763	ENSMUSG00000039004	Bmp6		ENSMUSG00000018239	346.771	0.80846	0.182567	4.31941	1.5645e-05	0.000149374	ENSMUSG00000018239	Zcchc10
										ENSMUSG00000038760	660.636	0.69193	0.225603	3.09858	0.00194448	0.00746369	ENSMUSG00000038760	Trhr		ENSMUSG00000032517	27291	0.809361	0.171722	4.48767	7.20062e-06	7.49783e-05	ENSMUSG00000032517	Mobp
										ENSMUSG00000053175	33.8678	0.692269	0.300335	2.65785	0.0078641	0.0244959	ENSMUSG00000053175	Bcl3		ENSMUSG00000034161	338.986	0.809782	0.195927	3.68246	0.000230998	0.00162684	ENSMUSG00000034161	Scx
										ENSMUSG00000061028	2591.04	0.692502	0.190411	3.62317	0.000291009	0.0014594	ENSMUSG00000061028	Clasrp		ENSMUSG00000040148	798.798	0.811331	0.219398	3.35183	0.000802801	0.00476673	ENSMUSG00000040148	Hmx3
										ENSMUSG00000021591	1850.98	0.69272	0.111327	6.2256	4.79709e-10	7.02368e-09	ENSMUSG00000021591	Glrx		ENSMUSG00000010911	406.289	0.811837	0.161384	4.88102	1.05538e-06	1.33451e-05	ENSMUSG00000010911	Apip
										ENSMUSG00000041046	303.478	0.692749	0.176705	4.13579	3.53732e-05	0.000224475	ENSMUSG00000041046	Ramp3		ENSMUSG00000069520	1765.35	0.812014	0.121831	6.44578	1.15011e-10	2.79382e-09	ENSMUSG00000069520	Tmem19
										ENSMUSG00000046207	76.5805	0.693067	0.217328	3.19698	0.00138874	0.00557926	ENSMUSG00000046207	Pik3r6		ENSMUSG00000020255	1887.22	0.812154	0.140744	5.67191	1.41214e-08	2.55292e-07	ENSMUSG00000020255	D10Wsu102e
										ENSMUSG00000041731	217.049	0.693303	0.167537	3.9498	7.8215e-05	0.000456048	ENSMUSG00000041731	Pgm5		ENSMUSG00000041921	649.858	0.812301	0.129417	6.13633	8.44492e-10	1.81724e-08	ENSMUSG00000041921	Metap1d
										ENSMUSG00000010057	1349.37	0.69373	0.115656	6.00279	1.93949e-09	2.6289e-08	ENSMUSG00000010057	Nprl2		ENSMUSG00000029228	1382.5	0.812625	0.128738	6.19411	5.86163e-10	1.30105e-08	ENSMUSG00000029228	Lnx1
										ENSMUSG00000064030	1057.36	0.694781	0.114234	6.03248	1.61463e-09	2.22002e-08	ENSMUSG00000064030	Pym1		ENSMUSG00000032298	342.597	0.812738	0.171943	4.19718	2.70259e-05	0.000244923	ENSMUSG00000032298	Neil1
										ENSMUSG00000063445	688.449	0.695682	0.104226	6.67886	2.40808e-11	4.16102e-10	ENSMUSG00000063445	Nmral1		ENSMUSG00000004127	516.029	0.813038	0.142786	5.63916	1.70887e-08	2.99921e-07	ENSMUSG00000004127	Trmt10a
										ENSMUSG00000024846	96.6204	0.696534	0.246032	4.48763	7.20208e-06	5.30065e-05	ENSMUSG00000024846	Cst6		ENSMUSG00000015247	708.911	0.813295	0.164233	4.85274	1.21768e-06	1.51587e-05	ENSMUSG00000015247	Nipsnap3b
										ENSMUSG00000076609	11.9159	0.69708	0.281643	2.70557	0.00681881	0.0217496	ENSMUSG00000076609	Igkc		ENSMUSG00000026974	1404.5	0.818222	0.106333	7.51141	5.84941e-14	2.06728e-12	ENSMUSG00000026974	Zmynd19
										ENSMUSG00000039208	550.148	0.697349	0.148468	4.72635	2.28594e-06	1.86987e-05	ENSMUSG00000039208	Metrnl		ENSMUSG00000039208	571.136	0.818326	0.171871	4.69126	2.71531e-06	3.14623e-05	ENSMUSG00000039208	Metrnl
										ENSMUSG00000090891	13.7469	0.698152	0.24919	3.66576	0.000246609	0.00126296	ENSMUSG00000090891	D6Ertd527e		ENSMUSG00000071553	104.713	0.818873	0.217354	3.54044	0.000399456	0.00259856	ENSMUSG00000071553	Cpa2
										ENSMUSG00000029027	307.576	0.698693	0.186154	3.62944	0.000284038	0.00143048	ENSMUSG00000029027	Dffb		ENSMUSG00000035270	114.547	0.819547	0.248535	3.05855	0.00222408	0.0112107	ENSMUSG00000035270	Impg2
										ENSMUSG00000053835	145.37	0.699122	0.197603	3.5409	0.000398769	0.00190629	ENSMUSG00000053835	H2-T24		ENSMUSG00000024659	150.9	0.819831	0.27343	2.7905	0.00526274	0.0231373	ENSMUSG00000024659	Anxa1
										ENSMUSG00000036073	1197.76	0.699537	0.131267	5.36011	8.31734e-08	8.88864e-07	ENSMUSG00000036073	Galt		ENSMUSG00000098176	431.176	0.819876	0.171892	4.58478	4.54464e-06	4.9901e-05	ENSMUSG00000098176	Ccdc166
										ENSMUSG00000028883	1031.6	0.699537	0.220698	3.10957	0.00187363	0.00723757	ENSMUSG00000028883	Sema3a		ENSMUSG00000041245	3922.14	0.821144	0.204206	3.95864	7.53775e-05	0.000611589	ENSMUSG00000041245	Wnk3
										ENSMUSG00000050822	2576.42	0.700033	0.134371	5.15983	2.47174e-07	2.4088e-06	ENSMUSG00000050822	Slc29a4		ENSMUSG00000029163	233.582	0.822259	0.266965	2.67851	0.00739498	0.0305299	ENSMUSG00000029163	Emilin1
										ENSMUSG00000020686	74.6941	0.700715	0.261726	2.51107	0.0120367	0.0348075	ENSMUSG00000020686	Gas2l2		ENSMUSG00000051989	752.956	0.82258	0.156449	5.03862	4.68893e-07	6.3703e-06	ENSMUSG00000051989	Smim11
										ENSMUSG00000047989	1161.71	0.70078	0.0865077	8.10708	5.18527e-16	1.36657e-14	ENSMUSG00000047989	Ino80c		ENSMUSG00000024846	98.4368	0.822762	0.277921	4.07509	4.59975e-05	0.000394064	ENSMUSG00000024846	Cst6
										ENSMUSG00000031927	95.8147	0.701449	0.270816	2.58448	0.00975272	0.0292891	ENSMUSG00000031927	1700012B09Rik		ENSMUSG00000021731	1546.83	0.824309	0.160499	4.82863	1.37478e-06	1.69283e-05	ENSMUSG00000021731	Mrps30
										ENSMUSG00000024905	16.9061	0.702159	0.288932	2.61987	0.00879634	0.0268533	ENSMUSG00000024905	Tesmin		ENSMUSG00000026088	240.165	0.824415	0.181542	4.22696	2.36874e-05	0.000217719	ENSMUSG00000026088	Mitd1
										ENSMUSG00000029431	78.8645	0.702289	0.236999	2.78188	0.00540449	0.0178898	ENSMUSG00000029431	B3gnt4		ENSMUSG00000028247	1489.69	0.825172	0.117722	6.97999	2.95208e-12	8.7075e-11	ENSMUSG00000028247	Coq3
										ENSMUSG00000022223	3530.77	0.702588	0.097442	7.15926	8.11147e-13	1.64553e-11	ENSMUSG00000022223	Sdr39u1		ENSMUSG00000070803	284.52	0.826184	0.230174	3.10865	0.00187944	0.00975562	ENSMUSG00000070803	Cited4
										ENSMUSG00000047153	1727	0.703707	0.122909	5.65002	1.60431e-08	1.92188e-07	ENSMUSG00000047153	Khnyn		ENSMUSG00000097129	20.3335	0.826432	0.324786	2.48858	0.0128256	0.0472097	ENSMUSG00000097129	4930507D05Rik
										ENSMUSG00000014245	297.175	0.70372	0.133915	5.12373	2.99556e-07	2.86583e-06	ENSMUSG00000014245	Pigl		ENSMUSG00000015083	81.6826	0.826581	0.255471	3.00346	0.00266929	0.0130602	ENSMUSG00000015083	C8g
										ENSMUSG00000020935	1897.95	0.704269	0.107561	6.48598	8.81595e-11	1.41672e-09	ENSMUSG00000020935	Dcakd		ENSMUSG00000028445	3598.82	0.82817	0.170986	4.4897	7.13249e-06	7.44186e-05	ENSMUSG00000028445	Enho
										ENSMUSG00000057101	1455.42	0.704971	0.106598	6.62991	3.35901e-11	5.69378e-10	ENSMUSG00000057101	Zfp180		ENSMUSG00000021720	1036.8	0.828679	0.141155	5.65896	1.52294e-08	2.71278e-07	ENSMUSG00000021720	Rnf180
										ENSMUSG00000052563	143.69	0.705	0.212104	3.20748	0.00133904	0.00540681	ENSMUSG00000052563	D930048N14Rik		ENSMUSG00000026617	2476.5	0.829471	0.136672	5.96643	2.42497e-09	4.87982e-08	ENSMUSG00000026617	Bpnt1
										ENSMUSG00000043913	153.208	0.705009	0.255592	2.68274	0.00730215	0.0230439	ENSMUSG00000043913	Ccdc60		ENSMUSG00000015027	616.274	0.829721	0.158601	5.07207	3.9351e-07	5.42694e-06	ENSMUSG00000015027	Galns
										ENSMUSG00000014932	774.174	0.705138	0.158653	4.34368	1.40114e-05	9.71754e-05	ENSMUSG00000014932	Yes1		ENSMUSG00000042269	81.0608	0.831948	0.23329	3.21181	0.00131901	0.00723769	ENSMUSG00000042269	Fam92b
										ENSMUSG00000056174	283.668	0.705182	0.167214	4.14086	3.46004e-05	0.000220124	ENSMUSG00000056174	Col8a2		ENSMUSG00000025504	171.418	0.832091	0.239654	3.04351	0.00233837	0.0116731	ENSMUSG00000025504	Eps8l2
										ENSMUSG00000061479	2357.16	0.705247	0.12204	5.80495	6.43848e-09	8.1443e-08	ENSMUSG00000061479	Snrpa		ENSMUSG00000049134	18.2734	0.832732	0.32044	2.48676	0.0128911	0.0474058	ENSMUSG00000049134	Nrap
										ENSMUSG00000032782	878.216	0.706098	0.157596	4.43191	9.3404e-06	6.75307e-05	ENSMUSG00000032782	Cntrob		ENSMUSG00000031637	42.6272	0.832771	0.295166	3.13073	0.00174373	0.00923031	ENSMUSG00000031637	Lrp2bp
										ENSMUSG00000021981	1462.36	0.707158	0.132837	5.22498	1.74175e-07	1.75262e-06	ENSMUSG00000021981	Cab39l		ENSMUSG00000028988	2452.71	0.833716	0.116213	6.98491	2.85046e-12	8.43987e-11	ENSMUSG00000028988	Ctnnbip1
										ENSMUSG00000039661	6335.09	0.70734	0.127405	5.49885	3.8228e-08	4.30712e-07	ENSMUSG00000039661	Dusp26		ENSMUSG00000021003	1328.88	0.833734	0.138231	5.89153	3.82647e-09	7.5149e-08	ENSMUSG00000021003	Galc
										ENSMUSG00000028613	2732.76	0.707429	0.161857	4.41941	9.89689e-06	7.12143e-05	ENSMUSG00000028613	Lrp8		ENSMUSG00000025429	81.8119	0.834289	0.293538	2.51579	0.0118767	0.044431	ENSMUSG00000025429	Pstpip2
										ENSMUSG00000056185	4345.33	0.707806	0.120143	5.89141	3.82916e-09	4.99802e-08	ENSMUSG00000056185	Snx32		ENSMUSG00000074754	734.319	0.834885	0.178693	4.55115	5.33536e-06	5.78059e-05	ENSMUSG00000074754	Smim26
										ENSMUSG00000021432	455.192	0.709366	0.135069	5.14504	2.67462e-07	2.5849e-06	ENSMUSG00000021432	Slc35b3		ENSMUSG00000030701	11178.9	0.834941	0.140765	5.71533	1.09489e-08	2.02228e-07	ENSMUSG00000030701	Plekhb1
										ENSMUSG00000037458	5218.47	0.709472	0.128028	5.46732	4.56884e-08	5.11724e-07	ENSMUSG00000037458	Azin1		ENSMUSG00000034880	1290.94	0.836107	0.179475	4.38722	1.14809e-05	0.000113793	ENSMUSG00000034880	Mrpl34
										ENSMUSG00000048701	3860.06	0.710046	0.0845955	8.32521	8.41791e-17	2.40689e-15	ENSMUSG00000048701	Ccdc6		ENSMUSG00000022032	106.428	0.836518	0.250814	3.10901	0.00187718	0.00975369	ENSMUSG00000022032	Scara5
										ENSMUSG00000025478	2308.8	0.710244	0.124174	5.64667	1.63588e-08	1.95044e-07	ENSMUSG00000025478	Dpysl4		ENSMUSG00000075704	749.596	0.836921	0.130224	6.29509	3.07225e-10	7.0721e-09	ENSMUSG00000075704	Txnrd2
										ENSMUSG00000026425	3743.99	0.711371	0.12533	5.5081	3.62733e-08	4.10826e-07	ENSMUSG00000026425	Srgap2		ENSMUSG00000026102	1480.68	0.837508	0.110786	7.45562	8.94482e-14	3.06355e-12	ENSMUSG00000026102	Inpp1
										ENSMUSG00000003810	7318.89	0.711415	0.103798	6.69246	2.19456e-11	3.81819e-10	ENSMUSG00000003810	Mast2		ENSMUSG00000043131	1186.12	0.837617	0.309863	2.49642	0.0125454	0.0463984	ENSMUSG00000043131	Mob1a
										ENSMUSG00000033589	145.733	0.71162	0.208531	3.34386	0.000826227	0.00355801	ENSMUSG00000033589	Reep4		ENSMUSG00000021591	1966.76	0.839106	0.145686	5.58514	2.3351e-08	3.99439e-07	ENSMUSG00000021591	Glrx
										ENSMUSG00000070469	187.817	0.711673	0.239676	3.06715	0.00216111	0.00817715	ENSMUSG00000070469	Adamtsl3		ENSMUSG00000037251	1775.87	0.839138	0.0984484	8.4242	3.63227e-17	1.70256e-15	ENSMUSG00000037251	Pomk
										ENSMUSG00000035914	492.113	0.711873	0.138745	5.12573	2.96385e-07	2.84087e-06	ENSMUSG00000035914	Cd276		ENSMUSG00000056481	159.426	0.84012	0.226389	3.22992	0.00123826	0.00686866	ENSMUSG00000056481	Cd248
										ENSMUSG00000078716	5878.79	0.712133	0.0807236	8.74579	2.21456e-18	7.08005e-17	ENSMUSG00000078716	Tmem8b		ENSMUSG00000043501	29.5716	0.84071	0.294528	2.61429	0.00894125	0.0356341	ENSMUSG00000043501	Lgals2
										ENSMUSG00000020395	103.187	0.712154	0.231891	2.98188	0.00286483	0.010436	ENSMUSG00000020395	Itk		ENSMUSG00000059248	1895.5	0.84084	0.140926	5.66722	1.45135e-08	2.6032e-07	ENSMUSG00000059248	Sept9
										ENSMUSG00000021003	1284.2	0.712672	0.125274	5.64981	1.60626e-08	1.92269e-07	ENSMUSG00000021003	Galc		ENSMUSG00000020017	11.6903	0.840976	0.294866	2.74518	0.00604785	0.0259194	ENSMUSG00000020017	Hal
										ENSMUSG00000042678	22.282	0.713163	0.296122	2.39613	0.0165691	0.0453581	ENSMUSG00000042678	Myo15		ENSMUSG00000000792	443.44	0.841029	0.198256	3.7325	0.000189588	0.00136242	ENSMUSG00000000792	Slc5a5
										ENSMUSG00000025213	151.975	0.713353	0.248613	2.82715	0.00469644	0.0158508	ENSMUSG00000025213	Kazald1		ENSMUSG00000034881	48.2161	0.841266	0.295935	2.54492	0.0109302	0.0416662	ENSMUSG00000034881	Tbxa2r
										ENSMUSG00000036545	1313.12	0.713365	0.155631	4.51585	6.30648e-06	4.7078e-05	ENSMUSG00000036545	Adamts2		ENSMUSG00000000214	1083.48	0.842049	0.201792	4.10985	3.9591e-05	0.000343927	ENSMUSG00000000214	Th
										ENSMUSG00000015247	689.986	0.713438	0.135224	5.21432	1.84496e-07	1.84911e-06	ENSMUSG00000015247	Nipsnap3b		ENSMUSG00000020534	115.943	0.842279	0.245209	2.79779	0.00514531	0.0227111	ENSMUSG00000020534	Shmt1
										ENSMUSG00000032899	45.2897	0.714067	0.273383	2.48684	0.0128883	0.03683	ENSMUSG00000032899	Styk1		ENSMUSG00000078117	1626.37	0.842419	0.216752	3.92405	8.70728e-05	0.000691807	ENSMUSG00000078117	Gm16485
										ENSMUSG00000010307	722.843	0.714554	0.125679	5.73115	9.97545e-09	1.22801e-07	ENSMUSG00000010307	Tmem86a		ENSMUSG00000029032	111.487	0.842659	0.250058	2.88134	0.00395983	0.0181981	ENSMUSG00000029032	Arhgef16
										ENSMUSG00000090129	29.5516	0.715171	0.286783	2.48459	0.0129701	0.0369953	ENSMUSG00000090129	Olfr287		ENSMUSG00000055817	6718.78	0.843727	0.169383	4.8229	1.41485e-06	1.73529e-05	ENSMUSG00000055817	Mta3
										ENSMUSG00000055296	4099.43	0.715489	0.14631	4.74939	2.04029e-06	1.68677e-05	ENSMUSG00000055296	Tmem245		ENSMUSG00000022101	114.231	0.844123	0.24235	3.55329	0.000380447	0.00249688	ENSMUSG00000022101	Fgf17
										ENSMUSG00000071262	11.468	0.715562	0.264606	3.74881	0.000177679	0.000944421	ENSMUSG00000071262	Zfp957		ENSMUSG00000096740	1854.49	0.844216	0.151303	5.45112	5.00525e-08	8.1061e-07	ENSMUSG00000096740	Lbhd1
										ENSMUSG00000027868	65.6716	0.715923	0.272141	2.6006	0.00930598	0.0281539	ENSMUSG00000027868	Tbx15		ENSMUSG00000031927	93.5901	0.845059	0.255757	3.78984	0.000150745	0.00111425	ENSMUSG00000031927	1700012B09Rik
										ENSMUSG00000050914	255.269	0.715931	0.142687	5.11272	3.17554e-07	3.02085e-06	ENSMUSG00000050914	Ankrd37		ENSMUSG00000024981	1915.48	0.84521	0.130125	6.37174	1.86894e-10	4.45417e-09	ENSMUSG00000024981	Acsl5
										ENSMUSG00000025510	1840.28	0.716603	0.135958	5.23736	1.62892e-07	1.65004e-06	ENSMUSG00000025510	Cd151		ENSMUSG00000029007	1519.55	0.845392	0.101037	8.21651	2.0951e-16	8.90561e-15	ENSMUSG00000029007	Agtrap
										ENSMUSG00000034880	1202.28	0.717458	0.132297	5.39687	6.78141e-08	7.37198e-07	ENSMUSG00000034880	Mrpl34		ENSMUSG00000031816	878.446	0.845606	0.144836	5.52034	3.38343e-08	5.61433e-07	ENSMUSG00000031816	Mthfsd
										ENSMUSG00000096968	13.3295	0.71818	0.276873	2.91224	0.00358845	0.0126434	ENSMUSG00000096968	Gm26620		ENSMUSG00000014932	810.77	0.84656	0.165563	4.93838	7.87748e-07	1.0219e-05	ENSMUSG00000014932	Yes1
										ENSMUSG00000038500	2114.04	0.718463	0.119371	5.958	2.55345e-09	3.41527e-08	ENSMUSG00000038500	Prr3		ENSMUSG00000029591	160.956	0.846591	0.251331	2.7448	0.00605472	0.0259285	ENSMUSG00000029591	Ung
										ENSMUSG00000029311	2328.71	0.719857	0.106295	6.72484	1.75787e-11	3.08319e-10	ENSMUSG00000029311	Hsd17b11		ENSMUSG00000037894	5459.44	0.847327	0.167524	4.81995	1.43594e-06	1.75977e-05	ENSMUSG00000037894	H2afz
										ENSMUSG00000041135	246.94	0.721131	0.138349	5.16617	2.3894e-07	2.3421e-06	ENSMUSG00000041135	Ripk2		ENSMUSG00000021432	471.848	0.849368	0.147667	5.64179	1.68291e-08	2.96709e-07	ENSMUSG00000021432	Slc35b3
										ENSMUSG00000047123	361.618	0.721212	0.136507	5.14599	2.66117e-07	2.57518e-06	ENSMUSG00000047123	Ticam1		ENSMUSG00000039958	130.382	0.849816	0.269125	2.88086	0.00396586	0.0182204	ENSMUSG00000039958	Etfbkmt
										ENSMUSG00000047257	9.453	0.721237	0.266092	3.62256	0.000291706	0.00146229	ENSMUSG00000047257	Prss45		ENSMUSG00000025465	2466.26	0.849988	0.220137	3.67629	0.00023665	0.00166137	ENSMUSG00000025465	Echs1
										ENSMUSG00000031765	8167.73	0.721435	0.0912193	7.9137	2.49854e-15	6.20703e-14	ENSMUSG00000031765	Mt1		ENSMUSG00000021832	3710.9	0.850358	0.164846	5.06019	4.18835e-07	5.76084e-06	ENSMUSG00000021832	Psmc6
										ENSMUSG00000029206	165.294	0.721497	0.187704	4.03647	5.42625e-05	0.000330106	ENSMUSG00000029206	Nsun7		ENSMUSG00000054676	2161.91	0.850393	0.224319	3.45179	0.000556873	0.00346427	ENSMUSG00000054676	1600014C10Rik
										ENSMUSG00000025010	490.945	0.721906	0.128273	5.58536	2.33211e-08	2.71852e-07	ENSMUSG00000025010	Ccnj		ENSMUSG00000035378	386.422	0.851279	0.147688	5.65649	1.54499e-08	2.74891e-07	ENSMUSG00000035378	Shq1
										ENSMUSG00000020251	55.4649	0.722433	0.287183	2.51113	0.0120344	0.0348075	ENSMUSG00000020251	Glt8d2		ENSMUSG00000044176	14.2005	0.851678	0.310163	2.85872	0.00425355	0.0192902	ENSMUSG00000044176	Spink10
										ENSMUSG00000027574	2226.9	0.722841	0.115217	6.2351	4.51502e-10	6.62348e-09	ENSMUSG00000027574	Nkain4		ENSMUSG00000039043	1376.73	0.854012	0.110994	7.51037	5.89612e-14	2.07434e-12	ENSMUSG00000039043	Arpin
										ENSMUSG00000002870	270.967	0.723583	0.141705	4.94952	7.43972e-07	6.6214e-06	ENSMUSG00000002870	Mcm2		ENSMUSG00000002105	1347.45	0.855371	0.125718	6.41885	1.37305e-10	3.31304e-09	ENSMUSG00000002105	Slc39a13
										ENSMUSG00000096083	4.45869	0.724829	0.247132	3.88351	0.000102961	0.000582193	ENSMUSG00000096083	Gm10428		ENSMUSG00000059003	2101.62	0.856228	0.16912	4.53517	5.75581e-06	6.16297e-05	ENSMUSG00000059003	Grin2a
										ENSMUSG00000032353	1431.35	0.725473	0.106407	6.74233	1.55863e-11	2.73691e-10	ENSMUSG00000032353	Tmed3		ENSMUSG00000021032	3510.55	0.856279	0.210068	4.2814	1.85721e-05	0.00017474	ENSMUSG00000021032	Ngb
										ENSMUSG00000021994	574.482	0.725986	0.142248	5.03136	4.87018e-07	4.48376e-06	ENSMUSG00000021994	Wnt5a		ENSMUSG00000026117	97.0108	0.857673	0.255747	2.98341	0.00285053	0.0137948	ENSMUSG00000026117	Zap70
										ENSMUSG00000078117	1556.02	0.726372	0.161117	4.38674	1.15063e-05	8.14419e-05	ENSMUSG00000078117	Gm16485		ENSMUSG00000083695	150.411	0.857676	0.249441	3.48559	0.000491048	0.0031071	ENSMUSG00000083695	Rnf138rt1
										ENSMUSG00000019558	3902.17	0.727055	0.173441	4.12031	3.78364e-05	0.000238409	ENSMUSG00000019558	Slc6a8		ENSMUSG00000079339	127.802	0.858195	0.221587	3.90981	9.2368e-05	0.000728566	ENSMUSG00000079339	Ifit1bl1
										ENSMUSG00000073752	17.6694	0.728152	0.298904	2.4637	0.0137511	0.0388414	ENSMUSG00000073752	Gm10570		ENSMUSG00000059049	256.945	0.858397	0.249763	3.38304	0.000716887	0.00432445	ENSMUSG00000059049	Frem1
										ENSMUSG00000028599	218.601	0.728188	0.139585	5.03987	4.65858e-07	4.3099e-06	ENSMUSG00000028599	Tnfrsf1b		ENSMUSG00000030672	29.3883	0.859646	0.325303	2.77702	0.00548595	0.0239097	ENSMUSG00000030672	Mylpf
										ENSMUSG00000021928	1064.81	0.728306	0.0972527	7.48064	7.39602e-14	1.66589e-12	ENSMUSG00000021928	Ebpl		ENSMUSG00000044442	874.19	0.86065	0.145458	5.67155	1.41509e-08	2.55292e-07	ENSMUSG00000044442	N6amt1
										ENSMUSG00000007038	2954.24	0.72836	0.105564	6.88377	5.82908e-12	1.07724e-10	ENSMUSG00000007038	Neu1		ENSMUSG00000042670	758.836	0.860702	0.165667	5.18215	2.19339e-07	3.17448e-06	ENSMUSG00000042670	Immp1l
										ENSMUSG00000021520	3607.23	0.729846	0.125693	5.74799	9.03125e-09	1.11631e-07	ENSMUSG00000021520	Uqcrb		ENSMUSG00000021363	264.332	0.861416	0.173576	4.93871	7.86415e-07	1.02102e-05	ENSMUSG00000021363	Mak
										ENSMUSG00000048279	4650.63	0.730315	0.283616	2.79117	0.00525183	0.0174493	ENSMUSG00000048279	Sacs		ENSMUSG00000009013	4382.85	0.861567	0.176533	4.6111	4.00535e-06	4.43562e-05	ENSMUSG00000009013	Dynll1
										ENSMUSG00000031375	690.333	0.730482	0.194887	3.68218	0.000231249	0.00119643	ENSMUSG00000031375	Bgn		ENSMUSG00000039873	119.673	0.863357	0.236634	3.12304	0.00178992	0.0094042	ENSMUSG00000039873	Neurl2
										ENSMUSG00000055884	774.041	0.73102	0.130319	5.51945	3.40062e-08	3.87466e-07	ENSMUSG00000055884	Fancm		ENSMUSG00000029536	1411.95	0.863514	0.121305	6.88331	5.84762e-12	1.66165e-10	ENSMUSG00000029536	Gatc
										ENSMUSG00000050966	10.3083	0.732258	0.295713	2.52176	0.0116769	0.0339509	ENSMUSG00000050966	Lin28a		ENSMUSG00000047257	12.5543	0.86441	0.295266	3.41462	0.000638714	0.00390759	ENSMUSG00000047257	Prss45
										ENSMUSG00000003199	4070.85	0.732801	0.115931	6.28264	3.32867e-10	4.97736e-09	ENSMUSG00000003199	Mpnd		ENSMUSG00000047867	109.625	0.864686	0.246584	3.668	0.000244453	0.00170283	ENSMUSG00000047867	Gimap6
										ENSMUSG00000072620	13.1789	0.733394	0.283335	2.72693	0.00639264	0.0206291	ENSMUSG00000072620	Slfn2		ENSMUSG00000038135	22.5994	0.865273	0.325936	3.18707	0.00143724	0.00779406	ENSMUSG00000038135	Crygn
										ENSMUSG00000031502	2973.96	0.733472	0.1526	4.71627	2.40212e-06	1.95288e-05	ENSMUSG00000031502	Col4a1		ENSMUSG00000024352	206.167	0.866171	0.213911	4.34108	1.41782e-05	0.000137141	ENSMUSG00000024352	Spata24
										ENSMUSG00000026974	1354.02	0.733604	0.0904761	8.07553	6.71839e-16	1.74932e-14	ENSMUSG00000026974	Zmynd19		ENSMUSG00000019359	812.372	0.866691	0.190814	4.39016	1.13266e-05	0.000112433	ENSMUSG00000019359	Gdpd2
										ENSMUSG00000026775	4441.54	0.733807	0.136014	5.38297	7.32687e-08	7.91385e-07	ENSMUSG00000026775	Yme1l1		ENSMUSG00000032680	90.7732	0.867055	0.289152	2.76039	0.00577322	0.0249433	ENSMUSG00000032680	6820408C15Rik
										ENSMUSG00000000154	35.6446	0.733829	0.299548	2.46348	0.0137597	0.0388512	ENSMUSG00000000154	Slc22a18		ENSMUSG00000015224	2762.22	0.867603	0.162895	5.24989	1.52188e-07	2.25735e-06	ENSMUSG00000015224	Cyp2j9
										ENSMUSG00000042190	121.495	0.734557	0.22164	3.31499	0.000916463	0.00389786	ENSMUSG00000042190	Cmklr1		ENSMUSG00000045930	204.274	0.86788	0.173634	4.89291	9.93574e-07	1.26813e-05	ENSMUSG00000045930	Clec14a
										ENSMUSG00000036131	98.7566	0.734915	0.264481	2.86385	0.00418521	0.0143783	ENSMUSG00000036131	Frmd7		ENSMUSG00000038650	2760.43	0.869555	0.127612	6.70152	2.06269e-11	5.49875e-10	ENSMUSG00000038650	Rnh1
										ENSMUSG00000009640	1458.42	0.735087	0.122117	6.02334	1.7085e-09	2.3283e-08	ENSMUSG00000009640	Dmap1		ENSMUSG00000024048	652.328	0.870008	0.229571	3.40758	0.000655419	0.00400033	ENSMUSG00000024048	Myl12a
										ENSMUSG00000031938	1108.68	0.735447	0.115259	6.26833	3.64947e-10	5.43262e-09	ENSMUSG00000031938	4931406C07Rik		ENSMUSG00000045867	246.523	0.870439	0.187034	4.34586	1.38728e-05	0.000134355	ENSMUSG00000045867	Cradd
										ENSMUSG00000038276	16.6469	0.736465	0.304242	2.3723	0.0176779	0.047812	ENSMUSG00000038276	Asic3		ENSMUSG00000029616	6619.16	0.872039	0.136475	6.35611	2.06931e-10	4.88666e-09	ENSMUSG00000029616	Erp29
										ENSMUSG00000057982	270.322	0.737272	0.184481	3.9578	7.56441e-05	0.000442933	ENSMUSG00000057982	Zfp809		ENSMUSG00000022668	1473.03	0.873679	0.13658	6.20896	5.33378e-10	1.18728e-08	ENSMUSG00000022668	Gtpbp8
										ENSMUSG00000019986	53804.1	0.738738	0.176133	4.17383	2.99519e-05	0.00019331	ENSMUSG00000019986	Ahi1		ENSMUSG00000030839	1206.99	0.874135	0.118407	7.03505	1.99189e-12	5.97759e-11	ENSMUSG00000030839	Sergef
										ENSMUSG00000040841	228.949	0.738931	0.216285	3.26693	0.00108722	0.00452222	ENSMUSG00000040841	Six5		ENSMUSG00000041309	5000.34	0.874586	0.174154	4.62862	3.68117e-06	4.12371e-05	ENSMUSG00000041309	Nkx6-2
										ENSMUSG00000025340	1488.78	0.739194	0.100798	7.18738	6.60485e-13	1.3544e-11	ENSMUSG00000025340	Rabgef1		ENSMUSG00000057969	441.829	0.875246	0.161981	5.10331	3.3377e-07	4.6779e-06	ENSMUSG00000057969	Sema3b
										ENSMUSG00000050266	12.1303	0.73985	0.30358	2.51163	0.0120174	0.0347741	ENSMUSG00000050266	Olfr690		ENSMUSG00000047420	107.453	0.87548	0.308822	2.82852	0.00467643	0.0209212	ENSMUSG00000047420	Fam180a
										ENSMUSG00000026208	50.696	0.740355	0.273328	2.67165	0.00754791	0.0237041	ENSMUSG00000026208	Des		ENSMUSG00000031938	1161.39	0.875984	0.12692	6.71732	1.85092e-11	4.95975e-10	ENSMUSG00000031938	4931406C07Rik
										ENSMUSG00000048368	21.8334	0.742134	0.29316	2.62474	0.00867161	0.0265581	ENSMUSG00000048368	Omd		ENSMUSG00000051159	1244.31	0.87776	0.219182	4.08973	4.31883e-05	0.000372466	ENSMUSG00000051159	Cited1
										ENSMUSG00000035545	6910.65	0.742906	0.215553	3.26959	0.00107702	0.00448384	ENSMUSG00000035545	Leng8		ENSMUSG00000020734	1510.83	0.877836	0.208582	3.48244	0.00049687	0.00313754	ENSMUSG00000020734	Grin2c
										ENSMUSG00000006784	148.493	0.744017	0.256743	3.00106	0.00269045	0.00989109	ENSMUSG00000006784	Ttc25		ENSMUSG00000040731	17716.4	0.88023	0.203485	4.04658	5.19704e-05	0.000439891	ENSMUSG00000040731	Eif4h
										ENSMUSG00000009013	4112.43	0.744873	0.135574	5.43501	5.47933e-08	6.06527e-07	ENSMUSG00000009013	Dynll1		ENSMUSG00000024026	6104.66	0.880656	0.193567	4.37419	1.21885e-05	0.000119762	ENSMUSG00000024026	Glo1
										ENSMUSG00000030321	262.527	0.745391	0.193919	3.91822	8.9207e-05	0.00051385	ENSMUSG00000030321	Efcab12		ENSMUSG00000022070	100.453	0.880711	0.222731	3.44337	0.000574523	0.0035598	ENSMUSG00000022070	Bora
										ENSMUSG00000030699	33.6661	0.745572	0.303004	2.46871	0.01356	0.0383731	ENSMUSG00000030699	Tbx6		ENSMUSG00000027510	200.76	0.881754	0.195025	4.37873	1.19371e-05	0.000117612	ENSMUSG00000027510	Rbm38
										ENSMUSG00000042216	15346.3	0.746144	0.134955	5.43387	5.51462e-08	6.09545e-07	ENSMUSG00000042216	Sgsm1		ENSMUSG00000037544	11.003	0.882231	0.316188	2.89756	0.00376077	0.0174434	ENSMUSG00000037544	Dlgap5
										ENSMUSG00000038366	8528.33	0.746523	0.12442	5.89463	3.75533e-09	4.91435e-08	ENSMUSG00000038366	Lasp1		ENSMUSG00000045932	613.056	0.883525	0.181941	4.65558	3.23069e-06	3.68289e-05	ENSMUSG00000045932	Ifit2
										ENSMUSG00000045251	395.996	0.746776	0.186415	4.14526	3.39426e-05	0.000216758	ENSMUSG00000045251	Zfp688		ENSMUSG00000040441	55.8414	0.883753	0.276563	2.70391	0.00685293	0.0287127	ENSMUSG00000040441	Slc26a10
										ENSMUSG00000043131	1141.02	0.7471	0.296099	2.49457	0.012611	0.0361467	ENSMUSG00000043131	Mob1a		ENSMUSG00000020541	1154.1	0.883913	0.158155	5.4079	6.37683e-08	1.01682e-06	ENSMUSG00000020541	Tom1l1
										ENSMUSG00000091648	73.3208	0.747275	0.304458	2.6114	0.00901721	0.0274116	ENSMUSG00000091648	C2cd4d		ENSMUSG00000075467	2273.79	0.884433	0.160872	5.18423	2.1691e-07	3.14519e-06	ENSMUSG00000075467	Dnlz
										ENSMUSG00000044719	11.412	0.747548	0.278785	3.54671	0.00039007	0.0018712	ENSMUSG00000044719	E230025N22Rik		ENSMUSG00000023903	9.20046	0.886015	0.291738	3.11427	0.001844	0.00961347	ENSMUSG00000023903	Mmp25
										ENSMUSG00000002210	1203.54	0.747658	0.126633	5.88621	3.95149e-09	5.14883e-08	ENSMUSG00000002210	Smg9		ENSMUSG00000025938	318.732	0.886668	0.232474	3.37138	0.000747916	0.00448894	ENSMUSG00000025938	Slco5a1
										ENSMUSG00000022668	1407.59	0.74766	0.123051	6.03206	1.61879e-09	2.22002e-08	ENSMUSG00000022668	Gtpbp8		ENSMUSG00000027963	4576.83	0.886742	0.113144	7.6847	1.53357e-14	5.6786e-13	ENSMUSG00000027963	Extl2
										ENSMUSG00000006143	15.9774	0.748003	0.265293	3.72365	0.000196363	0.00103394	ENSMUSG00000006143	Upk3bl		ENSMUSG00000090698	299.534	0.88793	0.243696	3.51142	0.000445723	0.00285836	ENSMUSG00000090698	Apold1
										ENSMUSG00000069520	1722.04	0.748205	0.0915586	8.02587	1.00812e-15	2.607e-14	ENSMUSG00000069520	Tmem19		ENSMUSG00000042474	7.61051	0.888129	0.298234	3.71429	0.000203772	0.00145894	ENSMUSG00000042474	Fcmr
										ENSMUSG00000015452	26.4659	0.748277	0.302335	2.53956	0.0110993	0.0325652	ENSMUSG00000015452	Ager		ENSMUSG00000055679	21.3722	0.888284	0.325918	3.43141	0.000600452	0.00370713	ENSMUSG00000055679	Ctsr
										ENSMUSG00000099481	1074.73	0.748372	0.129438	5.69172	1.25769e-08	1.53085e-07	ENSMUSG00000099481	Xndc1		ENSMUSG00000038736	1028.21	0.889605	0.140441	6.24377	4.27149e-10	9.59077e-09	ENSMUSG00000038736	Nudcd1
										ENSMUSG00000038523	78.4164	0.748552	0.233972	3.28017	0.00103745	0.00433579	ENSMUSG00000038523	1700003F12Rik		ENSMUSG00000019845	147.922	0.88966	0.206932	3.99406	6.49507e-05	0.000533745	ENSMUSG00000019845	Tube1
										ENSMUSG00000078566	2742.11	0.749156	0.105766	6.97055	3.15709e-12	6.0255e-11	ENSMUSG00000078566	Bnip3		ENSMUSG00000074269	85.0358	0.890133	0.243625	3.42437	0.000616227	0.00377896	ENSMUSG00000074269	Rec114
										ENSMUSG00000032643	31.5729	0.74963	0.290428	2.48376	0.0130002	0.0370658	ENSMUSG00000032643	Fhl3		ENSMUSG00000041817	4214.6	0.8914	0.130787	6.59378	4.28762e-11	1.09773e-09	ENSMUSG00000041817	Fam169a
										ENSMUSG00000031613	65.7422	0.749812	0.246728	3.23182	0.00123006	0.00503112	ENSMUSG00000031613	Hpgd		ENSMUSG00000050640	4073.79	0.893066	0.114373	7.60506	2.84769e-14	1.03229e-12	ENSMUSG00000050640	Tmem150c
										ENSMUSG00000007610	1553.36	0.750549	0.164511	4.54979	5.36985e-06	4.0728e-05	ENSMUSG00000007610	Gtpbp3		ENSMUSG00000026062	336.665	0.893996	0.207555	4.01479	5.94979e-05	0.000494965	ENSMUSG00000026062	Slc9a2
										ENSMUSG00000024053	169.078	0.75066	0.217897	3.40169	0.000669707	0.00298317	ENSMUSG00000024053	Emilin2		ENSMUSG00000016257	2075.05	0.895007	0.14003	6.18395	6.25188e-10	1.37977e-08	ENSMUSG00000016257	Prelid3b
										ENSMUSG00000021720	1005.47	0.750809	0.123039	6.04934	1.45444e-09	2.01468e-08	ENSMUSG00000021720	Rnf180		ENSMUSG00000038225	279.792	0.895605	0.181958	4.69675	2.64332e-06	3.0743e-05	ENSMUSG00000038225	Primpol
										ENSMUSG00000002250	963.049	0.750975	0.156339	4.75735	1.96149e-06	1.62696e-05	ENSMUSG00000002250	Ppard		ENSMUSG00000036106	1346.32	0.895817	0.153135	5.55981	2.70074e-08	4.56947e-07	ENSMUSG00000036106	Prr5
										ENSMUSG00000028988	2372.28	0.751405	0.0918567	8.12342	4.5323e-16	1.20707e-14	ENSMUSG00000028988	Ctnnbip1		ENSMUSG00000034832	2544.65	0.896125	0.206265	3.65515	0.00025703	0.00177711	ENSMUSG00000034832	Tet3
										ENSMUSG00000043501	28.6549	0.751863	0.287239	2.51042	0.0120588	0.0348339	ENSMUSG00000043501	Lgals2		ENSMUSG00000070372	3593.82	0.896739	0.155964	5.63852	1.71518e-08	3.0069e-07	ENSMUSG00000070372	Capza1
										ENSMUSG00000039714	50.4977	0.752229	0.266876	2.74769	0.0060016	0.0195294	ENSMUSG00000039714	Cplx3		ENSMUSG00000014074	2887.84	0.900079	0.122002	7.14643	8.90647e-13	2.78992e-11	ENSMUSG00000014074	Rnf168
										ENSMUSG00000078651	149.279	0.752495	0.242812	3.05157	0.00227645	0.00854319	ENSMUSG00000078651	Aoc2		ENSMUSG00000028784	57.0263	0.90053	0.29181	2.74371	0.00607496	0.0259865	ENSMUSG00000028784	Spocd1
										ENSMUSG00000078653	84.1939	0.752696	0.271055	2.77189	0.00557313	0.0183718	ENSMUSG00000078653	Cntd1		ENSMUSG00000024778	52.8248	0.9007	0.279166	3.26442	0.00109688	0.00620193	ENSMUSG00000024778	Fas
										ENSMUSG00000022696	1189.87	0.752905	0.133917	5.50297	3.73438e-08	4.21404e-07	ENSMUSG00000022696	Sidt1		ENSMUSG00000003039	6135.4	0.900975	0.130535	6.81834	9.2099e-12	2.5562e-10	ENSMUSG00000003039	Fam32a
										ENSMUSG00000029001	2978.79	0.75349	0.0905604	8.27397	1.29568e-16	3.63607e-15	ENSMUSG00000029001	Fbxo44		ENSMUSG00000032425	2408.1	0.901744	0.169326	5.04489	4.5379e-07	6.17592e-06	ENSMUSG00000032425	Zfp949
										ENSMUSG00000020241	743.209	0.753614	0.240468	3.11569	0.00183515	0.00710523	ENSMUSG00000020241	Col6a2		ENSMUSG00000021090	390.882	0.901901	0.254013	3.34521	0.000822218	0.004856	ENSMUSG00000021090	Lrrc9
										ENSMUSG00000042616	1666.7	0.753683	0.108427	6.93649	4.01956e-12	7.5856e-11	ENSMUSG00000042616	Oscp1		ENSMUSG00000035686	666.383	0.902262	0.155386	5.69327	1.24632e-08	2.28026e-07	ENSMUSG00000035686	Thrsp
										ENSMUSG00000016194	127.517	0.754581	0.23056	3.36558	0.000763839	0.00333004	ENSMUSG00000016194	Hsd11b1		ENSMUSG00000073421	131.123	0.90356	0.314189	2.79357	0.00521299	0.0229591	ENSMUSG00000073421	H2-Ab1
										ENSMUSG00000059049	239.341	0.754808	0.189979	3.8408	0.000122632	0.000679724	ENSMUSG00000059049	Frem1		ENSMUSG00000025473	114.108	0.903765	0.286748	2.49559	0.0125747	0.0464846	ENSMUSG00000025473	Adam8
										ENSMUSG00000042787	1113.26	0.754814	0.116748	6.30204	2.93761e-10	4.42951e-09	ENSMUSG00000042787	Exog		ENSMUSG00000063445	753.447	0.907195	0.131682	6.70418	2.02535e-11	5.4178e-10	ENSMUSG00000063445	Nmral1
										ENSMUSG00000030491	11.0147	0.754884	0.290446	2.65759	0.00787011	0.0245096	ENSMUSG00000030491	Tdrd12		ENSMUSG00000073650	132.731	0.907737	0.265015	3.31772	0.000907566	0.00527769	ENSMUSG00000073650	Catip
										ENSMUSG00000057173	6.84063	0.754892	0.264159	3.44521	0.000570626	0.0025999	ENSMUSG00000057173	Rfx8		ENSMUSG00000050010	73.6037	0.908126	0.253435	3.19126	0.00141655	0.00769531	ENSMUSG00000050010	Shisa3
										ENSMUSG00000037902	11309.6	0.755004	0.187115	4.13805	3.50275e-05	0.000222467	ENSMUSG00000037902	Sirpa		ENSMUSG00000056174	352.147	0.908276	0.280705	2.90445	0.00367899	0.0171358	ENSMUSG00000056174	Col8a2
										ENSMUSG00000058019	37.578	0.755919	0.262419	2.86087	0.00422483	0.014498	ENSMUSG00000058019	Ces5a		ENSMUSG00000031549	44.1299	0.908347	0.301629	2.7332	0.0062723	0.0266835	ENSMUSG00000031549	Ido2
										ENSMUSG00000032083	24.8017	0.756193	0.300977	2.52692	0.0115067	0.0335269	ENSMUSG00000032083	Apoa1		ENSMUSG00000025505	848.845	0.908427	0.145195	5.98398	2.17753e-09	4.42783e-08	ENSMUSG00000025505	Tmem80
										ENSMUSG00000004032	4249.21	0.756823	0.0983311	7.71887	1.17361e-14	2.78746e-13	ENSMUSG00000004032	Gstm5		ENSMUSG00000004609	176.804	0.90997	0.222448	3.83037	0.000127952	0.000969796	ENSMUSG00000004609	Cd33
										ENSMUSG00000092118	212.444	0.756916	0.247251	3.02311	0.0025019	0.00927667	ENSMUSG00000092118	Fancf		ENSMUSG00000021898	31.1904	0.910459	0.294571	3.32546	0.000882738	0.00516818	ENSMUSG00000021898	Asb14
										ENSMUSG00000034923	14.2137	0.757145	0.29775	2.61842	0.00883387	0.026957	ENSMUSG00000034923	Ly6g6f		ENSMUSG00000071573	100.752	0.911087	0.228064	3.99366	6.50613e-05	0.00053437	ENSMUSG00000071573	Rnls
										ENSMUSG00000049598	98.1916	0.757863	0.241321	3.08901	0.00200824	0.00766765	ENSMUSG00000049598	Vsig8		ENSMUSG00000026829	21.8595	0.911089	0.325335	2.47195	0.0134379	0.0490333	ENSMUSG00000026829	Gbgt1
										ENSMUSG00000050558	139.065	0.758237	0.254109	2.98716	0.00281582	0.0102846	ENSMUSG00000050558	Prokr2		ENSMUSG00000038070	577.592	0.912855	0.182056	4.75108	2.0233e-06	2.41659e-05	ENSMUSG00000038070	Cntln
										ENSMUSG00000045672	404.501	0.758997	0.200599	3.80243	0.000143282	0.00077908	ENSMUSG00000045672	Col27a1		ENSMUSG00000020225	1827.65	0.913271	0.142174	6.33312	2.40245e-10	5.58832e-09	ENSMUSG00000020225	Tmbim4
										ENSMUSG00000002205	1083.45	0.759164	0.108343	6.95294	3.57763e-12	6.78541e-11	ENSMUSG00000002205	Vrk3		ENSMUSG00000002565	7.38704	0.913613	0.296859	3.16169	0.00156855	0.00841207	ENSMUSG00000002565	Scin
										ENSMUSG00000029621	6669.52	0.759259	0.0871189	8.67741	4.0488e-18	1.26246e-16	ENSMUSG00000029621	Arpc1a		ENSMUSG00000037752	822.884	0.914465	0.152777	5.875	4.22849e-09	8.2522e-08	ENSMUSG00000037752	Xkr8
										ENSMUSG00000081984	79.3458	0.759419	0.238953	3.23904	0.00119932	0.00493334	ENSMUSG00000081984	Dnajb3		ENSMUSG00000036395	64.7527	0.914469	0.252701	3.6304	0.000282981	0.00192479	ENSMUSG00000036395	Glb1l2
										ENSMUSG00000024209	23.633	0.759463	0.296545	2.70833	0.00676236	0.0216063	ENSMUSG00000024209	1700061G19Rik		ENSMUSG00000032584	49.1014	0.91454	0.298403	2.64247	0.00823035	0.0333056	ENSMUSG00000032584	Mst1r
										ENSMUSG00000038650	2682.37	0.760047	0.10395	7.30771	2.71734e-13	5.8244e-12	ENSMUSG00000038650	Rnh1		ENSMUSG00000041645	13793.8	0.914675	0.126836	6.98934	2.76173e-12	8.19279e-11	ENSMUSG00000041645	Ddx24
										ENSMUSG00000041120	1429.61	0.760682	0.185943	4.04554	5.22017e-05	0.00031872	ENSMUSG00000041120	Nbl1		ENSMUSG00000027868	74.6533	0.915127	0.27965	2.79595	0.00517478	0.0228022	ENSMUSG00000027868	Tbx15
										ENSMUSG00000015083	79.0107	0.760913	0.246718	3.09559	0.00196423	0.0075219	ENSMUSG00000015083	C8g		ENSMUSG00000073131	1910.08	0.91524	0.325754	3.31382	0.000920294	0.0053417	ENSMUSG00000073131	Vma21
										ENSMUSG00000028763	1248.62	0.761087	0.170981	4.35822	1.31126e-05	9.16551e-05	ENSMUSG00000028763	Hspg2		ENSMUSG00000049796	3857.99	0.915626	0.224515	3.78397	0.000154343	0.00113759	ENSMUSG00000049796	Crh
										ENSMUSG00000028843	2908.31	0.761654	0.162301	4.67619	2.92255e-06	2.33342e-05	ENSMUSG00000028843	Sh3bgrl3		ENSMUSG00000047021	336.92	0.916315	0.292777	2.60983	0.00905868	0.0359359	ENSMUSG00000047021	Cfap65
										ENSMUSG00000022440	96.7296	0.761759	0.232144	3.19305	0.00140778	0.00564228	ENSMUSG00000022440	C1qtnf6		ENSMUSG00000019897	925.686	0.916511	0.131495	6.76282	1.35332e-11	3.70967e-10	ENSMUSG00000019897	Ccdc59
										ENSMUSG00000035963	28.1673	0.762221	0.293021	2.74256	0.00609627	0.0198161	ENSMUSG00000035963	Odf3l2		ENSMUSG00000046337	8.84164	0.91711	0.295064	3.23236	0.00122774	0.00682246	ENSMUSG00000046337	Fam178b
										ENSMUSG00000029007	1485.7	0.762467	0.096074	7.86312	3.74672e-15	9.23216e-14	ENSMUSG00000029007	Agtrap		ENSMUSG00000037458	5620.78	0.918307	0.133738	6.68552	2.30104e-11	6.06756e-10	ENSMUSG00000037458	Azin1
										ENSMUSG00000015852	61.901	0.762506	0.272716	2.70816	0.00676578	0.0216077	ENSMUSG00000015852	Fcrls		ENSMUSG00000035041	14.1714	0.918494	0.3184	2.61413	0.0089454	0.0356415	ENSMUSG00000035041	Creb3l3
										ENSMUSG00000020541	1107.32	0.763317	0.13231	5.66414	1.47764e-08	1.77857e-07	ENSMUSG00000020541	Tom1l1		ENSMUSG00000037846	109.742	0.918747	0.250411	3.62392	0.000290173	0.00196681	ENSMUSG00000037846	Rtkn2
										ENSMUSG00000040350	107.139	0.764297	0.241983	3.34492	0.00082305	0.00354938	ENSMUSG00000040350	Trim7		ENSMUSG00000059991	2985.7	0.919979	0.201536	4.33184	1.47871e-05	0.00014198	ENSMUSG00000059991	Nptx2
										ENSMUSG00000064210	1826.98	0.764345	0.0921825	8.20561	2.29419e-16	6.27547e-15	ENSMUSG00000064210	Ano6		ENSMUSG00000025413	1915.72	0.920307	0.127655	6.93622	4.0273e-12	1.15925e-10	ENSMUSG00000025413	Ttc4
										ENSMUSG00000079177	93.4291	0.764712	0.265413	2.89393	0.00380447	0.013278	ENSMUSG00000079177	Fam228a		ENSMUSG00000028188	157.93	0.921386	0.241785	3.74946	0.000177217	0.00128843	ENSMUSG00000028188	Spata1
										ENSMUSG00000044461	512.818	0.76557	0.132102	5.75377	8.72735e-09	1.08051e-07	ENSMUSG00000044461	Shisa2		ENSMUSG00000019577	484.67	0.921594	0.179487	4.8723	1.10305e-06	1.38911e-05	ENSMUSG00000019577	Pdk4
										ENSMUSG00000021898	30.5505	0.765619	0.290637	2.74889	0.00597972	0.0194749	ENSMUSG00000021898	Asb14		ENSMUSG00000028539	32.4965	0.921823	0.315057	2.99828	0.00271507	0.0132258	ENSMUSG00000028539	Artn
										ENSMUSG00000020928	68.9938	0.76688	0.229502	3.25247	0.00114406	0.00473175	ENSMUSG00000020928	Higd1b		ENSMUSG00000053153	75.0795	0.922485	0.283131	3.74249	0.000182204	0.00131851	ENSMUSG00000053153	Spag16
										ENSMUSG00000042757	989.83	0.767497	0.146859	5.20107	1.98146e-07	1.97416e-06	ENSMUSG00000042757	Tmem108		ENSMUSG00000016386	1254.55	0.923347	0.159682	5.26325	1.41532e-07	2.10939e-06	ENSMUSG00000016386	Mpped2
										ENSMUSG00000016257	1966.04	0.767834	0.110409	6.91938	4.53624e-12	8.49717e-11	ENSMUSG00000016257	Prelid3b		ENSMUSG00000006958	457.328	0.924657	0.242821	3.08518	0.00203429	0.0104303	ENSMUSG00000006958	Chrd
										ENSMUSG00000053216	15.0308	0.767969	0.26919	3.87602	0.000106177	0.000597922	ENSMUSG00000053216	Btn2a2		ENSMUSG00000030344	18.6004	0.926483	0.315528	2.58191	0.00982551	0.0383793	ENSMUSG00000030344	Akap3
										ENSMUSG00000025278	3799.39	0.768778	0.142034	5.29872	1.16617e-07	1.21541e-06	ENSMUSG00000025278	Flnb		ENSMUSG00000029097	260.696	0.926929	0.201581	4.25237	2.11518e-05	0.000196274	ENSMUSG00000029097	Trmt44
										ENSMUSG00000059325	600.687	0.768839	0.152177	5.09117	3.55858e-07	3.34533e-06	ENSMUSG00000059325	Hopx		ENSMUSG00000029311	2595.68	0.928061	0.155321	5.68749	1.28921e-08	2.34766e-07	ENSMUSG00000029311	Hsd17b11
										ENSMUSG00000097405	113.244	0.769672	0.224924	3.42107	0.00062375	0.00280318	ENSMUSG00000097405	D630044L22Rik		ENSMUSG00000046834	890.472	0.928253	0.172877	5.14951	2.6117e-07	3.71748e-06	ENSMUSG00000046834	Krt1
										ENSMUSG00000030590	1090.38	0.769847	0.155451	5.00241	5.66177e-07	5.15306e-06	ENSMUSG00000030590	Fam98c		ENSMUSG00000043972	57.0009	0.929442	0.292035	3.26974	0.00107647	0.00611104	ENSMUSG00000043972	Opn5
										ENSMUSG00000019102	19.2802	0.770217	0.30138	2.60195	0.00926944	0.0280826	ENSMUSG00000019102	Aldh3a1		ENSMUSG00000009291	1925.64	0.929665	0.22141	4.19818	2.69072e-05	0.000243989	ENSMUSG00000009291	Pttg1ip
										ENSMUSG00000028636	588.018	0.770482	0.133715	5.72601	1.02819e-08	1.26471e-07	ENSMUSG00000028636	Ppcs		ENSMUSG00000022206	487.231	0.930661	0.241786	3.45239	0.000555642	0.00346077	ENSMUSG00000022206	Npr3
										ENSMUSG00000067215	335.61	0.770801	0.213471	3.66711	0.000245309	0.00125716	ENSMUSG00000067215	Usp51		ENSMUSG00000025933	326.867	0.931038	0.14895	6.03706	1.56946e-09	3.25102e-08	ENSMUSG00000025933	Tmem14a
										ENSMUSG00000013646	2093.44	0.771727	0.22164	3.63224	0.000280973	0.00141646	ENSMUSG00000013646	Sh3bp5l		ENSMUSG00000021981	1619.77	0.933332	0.143593	6.21812	5.03141e-10	1.12158e-08	ENSMUSG00000021981	Cab39l
										ENSMUSG00000035202	812.813	0.771988	0.13823	5.57868	2.42351e-08	2.82073e-07	ENSMUSG00000035202	Lars2		ENSMUSG00000013646	2193.86	0.933668	0.221297	4.25416	2.09836e-05	0.000195063	ENSMUSG00000013646	Sh3bp5l
										ENSMUSG00000030701	10779.1	0.772385	0.0856952	9.00683	2.12104e-19	7.23923e-18	ENSMUSG00000030701	Plekhb1		ENSMUSG00000030606	108.3	0.9339	0.268606	2.73745	0.0061918	0.0263924	ENSMUSG00000030606	Hapln3
										ENSMUSG00000026617	2471.06	0.772993	0.119052	6.4714	9.70963e-11	1.55211e-09	ENSMUSG00000026617	Bpnt1		ENSMUSG00000046561	97.743	0.934108	0.2315	3.96449	7.35535e-05	0.000597478	ENSMUSG00000046561	Arsj
										ENSMUSG00000000275	453.819	0.773474	0.157037	5.03993	4.65697e-07	4.3099e-06	ENSMUSG00000000275	Trim25		ENSMUSG00000033658	2917.23	0.934991	0.140037	6.41175	1.43854e-10	3.46568e-09	ENSMUSG00000033658	Ddx19b
										ENSMUSG00000067818	686.829	0.774766	0.173753	4.40328	1.06624e-05	7.60368e-05	ENSMUSG00000067818	Myl9		ENSMUSG00000050966	11.3169	0.935075	0.324615	2.82445	0.00473622	0.0211339	ENSMUSG00000050966	Lin28a
										ENSMUSG00000023918	20.3878	0.774866	0.2689	4.08171	4.4705e-05	0.00027708	ENSMUSG00000023918	Adgrf4		ENSMUSG00000039047	4683.79	0.937277	0.112582	8.14967	3.6492e-16	1.50578e-14	ENSMUSG00000039047	Pigk
										ENSMUSG00000024948	2897.35	0.774951	0.139613	5.58317	2.36168e-08	2.75088e-07	ENSMUSG00000024948	Map4k2		ENSMUSG00000032384	944.458	0.938042	0.212838	3.61601	0.00029918	0.0020208	ENSMUSG00000032384	Csnk1g1
										ENSMUSG00000066721	515.338	0.775566	0.199258	3.88259	0.000103348	0.000584161	ENSMUSG00000066721	Zfp575		ENSMUSG00000017817	98.5548	0.938335	0.253043	3.37858	0.000728624	0.00439014	ENSMUSG00000017817	Jph2
										ENSMUSG00000020744	1530.68	0.775822	0.11053	7.01229	2.34457e-12	4.56092e-11	ENSMUSG00000020744	Slc25a19		ENSMUSG00000026502	1430.96	0.939282	0.138356	6.56541	5.18913e-11	1.31766e-09	ENSMUSG00000026502	Desi2
										ENSMUSG00000023903	8.11847	0.776067	0.263164	3.40705	0.000656687	0.00293034	ENSMUSG00000023903	Mmp25		ENSMUSG00000032565	931.183	0.939567	0.14002	6.35692	2.05842e-10	4.86836e-09	ENSMUSG00000032565	Nudt16
										ENSMUSG00000038930	493.713	0.776363	0.142962	5.22738	1.71926e-07	1.73114e-06	ENSMUSG00000038930	Rccd1		ENSMUSG00000015812	804.303	0.940841	0.177041	5.4042	6.5099e-08	1.03379e-06	ENSMUSG00000015812	Gnrh1
										ENSMUSG00000079259	15.2356	0.776725	0.302104	2.72738	0.00638398	0.0206055	ENSMUSG00000079259	Trim71		ENSMUSG00000040435	890.462	0.941027	0.144069	6.17381	6.66637e-10	1.45674e-08	ENSMUSG00000040435	Ppp1r15a
										ENSMUSG00000038135	26.2045	0.776883	0.297469	2.91092	0.00360363	0.012693	ENSMUSG00000038135	Crygn		ENSMUSG00000034616	1141.7	0.941636	0.227251	3.54813	0.000387976	0.00253557	ENSMUSG00000034616	Ssh3
										ENSMUSG00000071658	9096.3	0.778659	0.113381	6.88533	5.76535e-12	1.06807e-10	ENSMUSG00000071658	Gng3		ENSMUSG00000029600	915.528	0.942176	0.148436	5.97935	2.24023e-09	4.53558e-08	ENSMUSG00000029600	Rita1
										ENSMUSG00000032517	26741.4	0.779117	0.115541	6.66929	2.57042e-11	4.43142e-10	ENSMUSG00000032517	Mobp		ENSMUSG00000021814	2874.24	0.942349	0.118795	7.72101	1.15412e-14	4.35671e-13	ENSMUSG00000021814	Anxa7
										ENSMUSG00000020471	1272.38	0.77919	0.168471	4.59586	4.30971e-06	3.32194e-05	ENSMUSG00000020471	Pold2		ENSMUSG00000038037	121.571	0.94257	0.226537	3.68195	0.000231461	0.00162936	ENSMUSG00000038037	Socs1
										ENSMUSG00000090799	387.943	0.780327	0.174671	4.37753	1.20031e-05	8.46418e-05	ENSMUSG00000090799	Klhl33		ENSMUSG00000019810	3420.29	0.942929	0.20765	4.23729	2.26233e-05	0.000209053	ENSMUSG00000019810	Fuca2
										ENSMUSG00000029228	1389.67	0.781431	0.11366	6.86772	6.52363e-12	1.19829e-10	ENSMUSG00000029228	Lnx1		ENSMUSG00000004032	4533.14	0.943225	0.159569	5.88497	3.98122e-09	7.80892e-08	ENSMUSG00000004032	Gstm5
										ENSMUSG00000026519	1107.33	0.781571	0.123615	6.20055	5.62665e-10	8.13609e-09	ENSMUSG00000026519	Tmem63a		ENSMUSG00000042842	48.0912	0.944004	0.28827	3.05917	0.00221953	0.0111914	ENSMUSG00000042842	Serpinb6b
										ENSMUSG00000018661	2636.48	0.781991	0.122849	6.27107	3.58565e-10	5.34286e-09	ENSMUSG00000018661	Cog1		ENSMUSG00000067215	349.095	0.945176	0.21357	4.53119	5.86529e-06	6.25e-05	ENSMUSG00000067215	Usp51
										ENSMUSG00000044854	23.278	0.782843	0.29112	2.71561	0.00661537	0.0212348	ENSMUSG00000044854	1700056E22Rik		ENSMUSG00000029828	68.1473	0.945443	0.271841	2.85685	0.00427869	0.0193652	ENSMUSG00000029828	4921507P07Rik
										ENSMUSG00000038884	2524.43	0.78308	0.172575	4.41765	9.97781e-06	7.16606e-05	ENSMUSG00000038884	A230050P20Rik		ENSMUSG00000018339	5940.37	0.945886	0.180523	5.29048	1.21999e-07	1.84305e-06	ENSMUSG00000018339	Gpx3
										ENSMUSG00000020096	4.7574	0.783572	0.253029	4.03972	5.35159e-05	0.000326219	ENSMUSG00000020096	Tbata		ENSMUSG00000058046	25.8858	0.94595	0.310689	3.02217	0.00250972	0.0123968	ENSMUSG00000058046	4933430I17Rik
										ENSMUSG00000026088	231.667	0.7841	0.151998	5.09025	3.57599e-07	3.35753e-06	ENSMUSG00000026088	Mitd1		ENSMUSG00000043421	176.552	0.946103	0.19764	4.93657	7.95076e-07	1.02968e-05	ENSMUSG00000043421	Hilpda
										ENSMUSG00000038775	90.5618	0.786717	0.279999	2.75406	0.00588606	0.0192194	ENSMUSG00000038775	Vill		ENSMUSG00000051965	23.9042	0.94627	0.323865	2.96362	0.00304042	0.0145863	ENSMUSG00000051965	Nanos2
										ENSMUSG00000033053	44.6314	0.78757	0.276524	3.15472	0.00160653	0.00633332	ENSMUSG00000033053	1700028P14Rik		ENSMUSG00000033009	8920.99	0.948276	0.162096	5.6326	1.77514e-08	3.09801e-07	ENSMUSG00000033009	Ogfod1
										ENSMUSG00000022580	563.949	0.787746	0.131453	5.95935	2.53244e-09	3.39016e-08	ENSMUSG00000022580	Rhpn1		ENSMUSG00000029624	1449.75	0.948283	0.138376	6.5281	6.66074e-11	1.66949e-09	ENSMUSG00000029624	Ptcd1
										ENSMUSG00000036377	11185.8	0.787844	0.12454	6.23309	4.57338e-10	6.70261e-09	ENSMUSG00000036377	C530008M17Rik		ENSMUSG00000074890	407.816	0.949089	0.176955	5.15259	2.56916e-07	3.66702e-06	ENSMUSG00000074890	Lcmt2
										ENSMUSG00000026975	991.847	0.788186	0.11135	7.04552	1.84772e-12	3.64114e-11	ENSMUSG00000026975	Dph7		ENSMUSG00000031383	77.654	0.949289	0.296099	3.67157	0.000241068	0.00168568	ENSMUSG00000031383	Dusp9
										ENSMUSG00000048191	27.2259	0.788296	0.304241	2.53639	0.0112002	0.0328168	ENSMUSG00000048191	Muc6		ENSMUSG00000049571	1103.85	0.949586	0.246411	3.42608	0.000612356	0.00376266	ENSMUSG00000049571	Cfap46
										ENSMUSG00000002266	2050.38	0.788714	0.202587	3.74492	0.00018045	0.000957809	ENSMUSG00000002266	Zim1		ENSMUSG00000000182	21.4446	0.94999	0.319101	2.60926	0.00907377	0.0359498	ENSMUSG00000000182	Fgf23
										ENSMUSG00000050640	3906.84	0.788943	0.0966439	8.09669	5.64752e-16	1.48067e-14	ENSMUSG00000050640	Tmem150c		ENSMUSG00000058402	247.878	0.950286	0.218832	3.54365	0.000394634	0.00257042	ENSMUSG00000058402	Zfp420
										ENSMUSG00000022429	52.7386	0.788947	0.26747	2.80305	0.00506221	0.0169194	ENSMUSG00000022429	Dmc1		ENSMUSG00000058626	14.9323	0.950357	0.322525	2.56787	0.0102326	0.0395613	ENSMUSG00000058626	Capn11
										ENSMUSG00000027963	4460.86	0.789373	0.0939503	8.34802	6.9417e-17	1.9999e-15	ENSMUSG00000027963	Extl2		ENSMUSG00000045775	42.2971	0.950407	0.300035	2.87083	0.00409392	0.018676	ENSMUSG00000045775	Slc16a5
										ENSMUSG00000006471	1034.35	0.789512	0.161577	4.82867	1.37446e-06	1.17081e-05	ENSMUSG00000006471	Ndor1		ENSMUSG00000034758	115.916	0.950583	0.266858	3.12546	0.00177528	0.00934629	ENSMUSG00000034758	Tle6
										ENSMUSG00000042282	108.774	0.789549	0.22445	3.37052	0.000750255	0.00328215	ENSMUSG00000042282	Gucy2f		ENSMUSG00000025499	5020.37	0.952229	0.140085	6.55676	5.49892e-11	1.38951e-09	ENSMUSG00000025499	Hras
										ENSMUSG00000061414	43.464	0.790325	0.261532	3.18774	0.0014339	0.00572427	ENSMUSG00000061414	Cracr2a		ENSMUSG00000032648	2883.39	0.954327	0.16252	5.56007	2.69672e-08	4.56764e-07	ENSMUSG00000032648	Pygm
										ENSMUSG00000041645	13150.5	0.79057	0.108143	7.21388	5.43808e-13	1.12734e-11	ENSMUSG00000041645	Ddx24		ENSMUSG00000034714	2507.21	0.954495	0.101212	9.11966	7.53594e-20	4.48418e-18	ENSMUSG00000034714	Ttyh2
										ENSMUSG00000066090	55.6336	0.790881	0.265437	2.8246	0.00473401	0.0159598	ENSMUSG00000066090	Insl5		ENSMUSG00000059586	1643.11	0.956771	0.123346	7.68596	1.51856e-14	5.63646e-13	ENSMUSG00000059586	Nsmce2
										ENSMUSG00000045094	61.9299	0.792452	0.266279	3.04002	0.00236565	0.00882999	ENSMUSG00000045094	Arhgef37		ENSMUSG00000036381	169.623	0.957191	0.208967	4.17903	2.92755e-05	0.000263463	ENSMUSG00000036381	P2ry14
										ENSMUSG00000037578	19.3966	0.792659	0.292807	2.74105	0.00612439	0.0198797	ENSMUSG00000037578	Pkd2l1		ENSMUSG00000059022	116.205	0.958606	0.257678	3.15742	0.00159171	0.00851566	ENSMUSG00000059022	Kcp
										ENSMUSG00000045506	14.2375	0.793822	0.304214	2.59302	0.00951361	0.0286733	ENSMUSG00000045506	A930002H24Rik		ENSMUSG00000030589	73.9056	0.958651	0.249479	3.0555	0.00224689	0.0113073	ENSMUSG00000030589	Rasgrp4
										ENSMUSG00000062074	8.78732	0.794285	0.2869	2.9292	0.00339834	0.0120605	ENSMUSG00000062074	Wisp3		ENSMUSG00000027574	2489.5	0.959259	0.150138	6.13755	8.38061e-10	1.8059e-08	ENSMUSG00000027574	Nkain4
										ENSMUSG00000041736	238.486	0.794862	0.154504	5.03299	4.82881e-07	4.4565e-06	ENSMUSG00000041736	Tspo		ENSMUSG00000029442	393.673	0.960177	0.199934	4.47118	7.77889e-06	8.03525e-05	ENSMUSG00000029442	Wdr66
										ENSMUSG00000048755	1152.58	0.795066	0.0933406	8.51347	1.68799e-17	5.04533e-16	ENSMUSG00000048755	Mcat		ENSMUSG00000021486	5792.7	0.960907	0.158723	5.8091	6.28111e-09	1.20162e-07	ENSMUSG00000021486	Prelid1
										ENSMUSG00000043190	846.925	0.795486	0.154125	5.0966	3.45808e-07	3.27115e-06	ENSMUSG00000043190	Rfesd		ENSMUSG00000025213	175.378	0.961963	0.241646	3.41138	0.000646348	0.00395118	ENSMUSG00000025213	Kazald1
										ENSMUSG00000000817	9.63769	0.79566	0.303998	2.60804	0.0091063	0.0276421	ENSMUSG00000000817	Fasl		ENSMUSG00000062960	1342.76	0.963395	0.129316	7.13637	9.58264e-13	2.97945e-11	ENSMUSG00000062960	Kdr
										ENSMUSG00000044442	846.094	0.795872	0.127931	6.18674	6.14216e-10	8.85616e-09	ENSMUSG00000044442	N6amt1		ENSMUSG00000034868	10247.6	0.964341	0.116097	8.15122	3.60274e-16	1.49456e-14	ENSMUSG00000034868	Myl12b
										ENSMUSG00000039672	18.3918	0.79621	0.275359	3.23607	0.00121186	0.00497485	ENSMUSG00000039672	Kcne2		ENSMUSG00000030717	164.36	0.964885	0.284546	3.03471	0.00240769	0.011969	ENSMUSG00000030717	Nupr1
										ENSMUSG00000024352	210	0.797481	0.202406	3.9567	7.59915e-05	0.00044428	ENSMUSG00000024352	Spata24		ENSMUSG00000045991	587.522	0.966109	0.192416	4.83189	1.3524e-06	1.6666e-05	ENSMUSG00000045991	Onecut2
										ENSMUSG00000040415	6328.01	0.797641	0.166764	4.79723	1.60878e-06	1.35291e-05	ENSMUSG00000040415	Dtx3		ENSMUSG00000045827	420.567	0.966528	0.200153	4.72642	2.28512e-06	2.69405e-05	ENSMUSG00000045827	Serpinb9
										ENSMUSG00000047841	25.2306	0.798346	0.289813	2.91263	0.00358394	0.0126305	ENSMUSG00000047841	Fndc11		ENSMUSG00000048368	33.2065	0.967289	0.315443	3.24765	0.00116364	0.00651998	ENSMUSG00000048368	Omd
										ENSMUSG00000071540	8.34991	0.79837	0.264818	3.85562	0.000115436	0.000644318	ENSMUSG00000071540	3425401B19Rik		ENSMUSG00000037727	11645.8	0.968802	0.31193	4.12455	3.71465e-05	0.000325241	ENSMUSG00000037727	Avp
										ENSMUSG00000063796	771.967	0.798828	0.187826	4.20261	2.63849e-05	0.000172047	ENSMUSG00000063796	Slc22a8		ENSMUSG00000023206	144.988	0.970547	0.245607	3.38729	0.000705861	0.00426957	ENSMUSG00000023206	Il15ra
										ENSMUSG00000073650	124.143	0.799605	0.238129	3.34652	0.000818318	0.00353601	ENSMUSG00000073650	Catip		ENSMUSG00000053368	94.347	0.972208	0.284295	3.25202	0.00114589	0.00643456	ENSMUSG00000053368	Rxfp2
										ENSMUSG00000037752	799.644	0.800297	0.143573	5.59458	2.21153e-08	2.58592e-07	ENSMUSG00000037752	Xkr8		ENSMUSG00000028744	867.229	0.972407	0.153127	5.94538	2.75815e-09	5.50742e-08	ENSMUSG00000028744	Pqlc2
										ENSMUSG00000075425	4.72394	0.800717	0.254759	3.95574	7.62991e-05	0.000445735	ENSMUSG00000075425	Gm13547		ENSMUSG00000020644	1917.88	0.972789	0.201094	4.46071	8.16881e-06	8.38777e-05	ENSMUSG00000020644	Id2
										ENSMUSG00000037151	804.573	0.800889	0.141813	5.62285	1.8783e-08	2.22026e-07	ENSMUSG00000037151	Lrrc20		ENSMUSG00000030609	1684.01	0.974194	0.121786	7.87167	3.49951e-15	1.37108e-13	ENSMUSG00000030609	Aen
										ENSMUSG00000050188	328.198	0.801088	0.1792	4.50617	6.6009e-06	4.89624e-05	ENSMUSG00000050188	Lsm10		ENSMUSG00000043943	81.2781	0.975788	0.238014	3.6415	0.000271051	0.00185992	ENSMUSG00000043943	Naalad2
										ENSMUSG00000095224	39.4116	0.801192	0.304177	2.51653	0.0118516	0.0343553	ENSMUSG00000095224	F930015N05Rik		ENSMUSG00000042390	3370.09	0.975806	0.220524	3.82903	0.00012865	0.000973082	ENSMUSG00000042390	Gatad2b
										ENSMUSG00000041735	4.96953	0.801599	0.254651	4.13223	3.59262e-05	0.000227698	ENSMUSG00000041735	Gm13178		ENSMUSG00000024517	337.474	0.976053	0.243426	4.39542	1.10557e-05	0.000110237	ENSMUSG00000024517	Grp
										ENSMUSG00000074218	113.586	0.801666	0.204806	3.78541	0.000153457	0.000828459	ENSMUSG00000074218	Cox7a1		ENSMUSG00000050668	2128.25	0.976729	0.138196	6.92829	4.25973e-12	1.22162e-10	ENSMUSG00000050668	Gpatch11
										ENSMUSG00000002910	430.822	0.801933	0.200693	3.93907	8.17979e-05	0.000474203	ENSMUSG00000002910	Arrdc2		ENSMUSG00000032204	105.391	0.977128	0.243475	3.78462	0.000153942	0.00113518	ENSMUSG00000032204	Aqp9
										ENSMUSG00000025407	778.419	0.80237	0.157003	5.11584	3.12355e-07	2.97887e-06	ENSMUSG00000025407	Gli1		ENSMUSG00000028439	11012.8	0.977291	0.19949	4.23953	2.23991e-05	0.000207105	ENSMUSG00000028439	Fam219a
										ENSMUSG00000026961	89.4116	0.802975	0.242594	3.32167	0.000894799	0.00381643	ENSMUSG00000026961	Lrrc26		ENSMUSG00000090891	9.29907	0.977582	0.298494	3.4054	0.000660662	0.00402441	ENSMUSG00000090891	D6Ertd527e
										ENSMUSG00000031636	134.696	0.803013	0.231232	3.4259	0.000612755	0.00275867	ENSMUSG00000031636	Pdlim3		ENSMUSG00000026887	1258.25	0.978599	0.128061	7.49785	6.48726e-14	2.25672e-12	ENSMUSG00000026887	Mrrf
										ENSMUSG00000005804	1364.73	0.803674	0.200558	3.84548	0.000120318	0.000668368	ENSMUSG00000005804	Bloc1s6		ENSMUSG00000069020	1534.75	0.978779	0.138435	6.77334	1.2584e-11	3.45559e-10	ENSMUSG00000069020	Urm1
										ENSMUSG00000000182	19.8793	0.803725	0.302916	2.50964	0.0120856	0.0348714	ENSMUSG00000000182	Fgf23		ENSMUSG00000006344	109.9	0.97905	0.281283	2.896	0.0037795	0.0175064	ENSMUSG00000006344	Ggt5
										ENSMUSG00000021814	2729.24	0.80406	0.10667	7.44071	1.00146e-13	2.23179e-12	ENSMUSG00000021814	Anxa7		ENSMUSG00000027804	4695.08	0.980185	0.151067	6.37528	1.82626e-10	4.37259e-09	ENSMUSG00000027804	Ppid
										ENSMUSG00000042333	17.3812	0.804593	0.294251	2.79664	0.00516369	0.0171813	ENSMUSG00000042333	Tnfrsf14		ENSMUSG00000059474	1187.77	0.983761	0.162514	5.85931	4.64794e-09	9.01409e-08	ENSMUSG00000059474	Mbtd1
										ENSMUSG00000087610	22.6023	0.804599	0.296829	2.5894	0.00961432	0.028925	ENSMUSG00000087610	Gm16253		ENSMUSG00000041623	612.503	0.984216	0.181131	5.22998	1.69524e-07	2.49541e-06	ENSMUSG00000041623	D11Wsu47e
										ENSMUSG00000073684	729.406	0.804705	0.134432	5.89368	3.77677e-09	4.93815e-08	ENSMUSG00000073684	Faap20		ENSMUSG00000012848	7943.68	0.984758	0.178584	5.40685	6.41437e-08	1.02071e-06	ENSMUSG00000012848	Rps5
										ENSMUSG00000038738	20053	0.805125	0.19372	4.05604	4.99115e-05	0.000306839	ENSMUSG00000038738	Shank1		ENSMUSG00000045257	677.939	0.985831	0.172904	5.65172	1.58851e-08	2.81023e-07	ENSMUSG00000045257	Morn2
										ENSMUSG00000110206	96.1842	0.805883	0.264467	2.99896	0.00270905	0.0099474	ENSMUSG00000110206	Flt3l		ENSMUSG00000067872	109.43	0.986216	0.225284	4.18271	2.88054e-05	0.000260138	ENSMUSG00000067872	Ccdc87
										ENSMUSG00000031370	1893.65	0.80718	0.16548	4.37508	1.21386e-05	8.54382e-05	ENSMUSG00000031370	Zrsr2		ENSMUSG00000030217	12.2426	0.986942	0.319813	2.61118	0.00902295	0.03584	ENSMUSG00000030217	Art4
										ENSMUSG00000036412	27.3616	0.807803	0.30193	2.68027	0.00735627	0.023205	ENSMUSG00000036412	Arsi		ENSMUSG00000046605	313.42	0.98764	0.161643	5.68138	1.33611e-08	2.42736e-07	ENSMUSG00000046605	B3gntl1
										ENSMUSG00000050668	2034.95	0.808142	0.136551	5.87109	4.32948e-09	5.6124e-08	ENSMUSG00000050668	Gpatch11		ENSMUSG00000057522	7076.14	0.987993	0.112312	8.50669	1.78963e-17	8.64988e-16	ENSMUSG00000057522	Spop
										ENSMUSG00000074793	744.71	0.808639	0.139471	5.67745	1.36721e-08	1.65617e-07	ENSMUSG00000074793	Hspa12b		ENSMUSG00000045007	2185.6	0.988682	0.13849	6.93916	3.94434e-12	1.1396e-10	ENSMUSG00000045007	Tubg2
										ENSMUSG00000030413	179.386	0.808774	0.212257	3.74826	0.000178063	0.000946129	ENSMUSG00000030413	Pglyrp1		ENSMUSG00000024679	15.4192	0.990649	0.325726	2.6153	0.008915	0.0355569	ENSMUSG00000024679	Ms4a6d
										ENSMUSG00000029716	260.892	0.809369	0.162751	4.95618	7.18937e-07	6.42759e-06	ENSMUSG00000029716	Tfr2		ENSMUSG00000004897	6437.96	0.991286	0.112066	8.60013	7.9623e-18	3.97219e-16	ENSMUSG00000004897	Hdgf
										ENSMUSG00000003541	266.212	0.81049	0.187845	4.30599	1.66242e-05	0.000113275	ENSMUSG00000003541	Ier3		ENSMUSG00000039410	1118.65	0.991561	0.182366	5.25956	1.44399e-07	2.15005e-06	ENSMUSG00000039410	Prdm16
										ENSMUSG00000032348	1628.35	0.811263	0.110606	7.24587	4.29683e-13	9.08147e-12	ENSMUSG00000032348	Gsta4		ENSMUSG00000054134	14.6115	0.991668	0.324449	3.35142	0.000803974	0.00477004	ENSMUSG00000054134	Umodl1
										ENSMUSG00000020258	218.4	0.811571	0.219107	3.64806	0.000264226	0.0013414	ENSMUSG00000020258	Glyctk		ENSMUSG00000029343	80.589	0.992475	0.280495	3.05242	0.00227004	0.0114164	ENSMUSG00000029343	Crybb1
										ENSMUSG00000051435	396.378	0.812274	0.207437	4.0589	4.93052e-05	0.000303358	ENSMUSG00000051435	Fhad1		ENSMUSG00000001333	110.918	0.995108	0.265621	3.08497	0.00203569	0.010434	ENSMUSG00000001333	Sync
										ENSMUSG00000049482	727.937	0.813798	0.14649	5.58596	2.32412e-08	2.71338e-07	ENSMUSG00000049482	Ctu2		ENSMUSG00000002266	2271.96	0.996601	0.226133	4.21938	2.4498e-05	0.000223843	ENSMUSG00000002266	Zim1
										ENSMUSG00000035864	39320.2	0.814268	0.112661	7.13365	9.7745e-13	1.9671e-11	ENSMUSG00000035864	Syt1		ENSMUSG00000031825	254.868	0.996873	0.300117	3.27742	0.00104761	0.00596903	ENSMUSG00000031825	Crispld2
										ENSMUSG00000017817	92.0481	0.814339	0.244847	3.32678	0.000878568	0.00375991	ENSMUSG00000017817	Jph2		ENSMUSG00000060703	547.842	0.996962	0.207689	4.60801	4.06547e-06	4.49578e-05	ENSMUSG00000060703	Cd302
										ENSMUSG00000020534	110.764	0.814769	0.241532	3.31758	0.000908001	0.00386513	ENSMUSG00000020534	Shmt1		ENSMUSG00000049307	115.562	0.997214	0.215708	4.3828	1.17161e-05	0.000115776	ENSMUSG00000049307	Fut4
										ENSMUSG00000047632	427.042	0.815427	0.226185	3.55296	0.00038092	0.00183602	ENSMUSG00000047632	Fgfbp3		ENSMUSG00000038295	1225.68	0.998472	0.14642	6.58372	4.58815e-11	1.17081e-09	ENSMUSG00000038295	Atg9b
										ENSMUSG00000046834	845.39	0.816575	0.149634	5.47096	4.47596e-08	5.01692e-07	ENSMUSG00000046834	Krt1		ENSMUSG00000091055	10.2096	1.00213	0.315598	3.19134	0.00141617	0.00769531	ENSMUSG00000091055	Siglec15
										ENSMUSG00000019761	413.698	0.819445	0.19445	4.30031	1.70559e-05	0.0001158	ENSMUSG00000019761	Krt10		ENSMUSG00000044783	306.13	1.00222	0.21699	4.09191	4.27844e-05	0.000369188	ENSMUSG00000044783	Hjurp
										ENSMUSG00000017386	771.008	0.81965	0.160825	5.12487	2.97747e-07	2.85032e-06	ENSMUSG00000017386	Traf4		ENSMUSG00000019986	58655.2	1.00435	0.177901	5.58883	2.28606e-08	3.92348e-07	ENSMUSG00000019986	Ahi1
										ENSMUSG00000032534	1564.36	0.819668	0.124185	6.48229	9.03437e-11	1.45028e-09	ENSMUSG00000032534	Cep63		ENSMUSG00000022431	29.6826	1.00481	0.322162	3.11573	0.00183489	0.00957887	ENSMUSG00000022431	Ribc2
										ENSMUSG00000028631	268.057	0.819696	0.220062	3.62874	0.000284804	0.00143291	ENSMUSG00000028631	Kcnq4		ENSMUSG00000043372	675.636	1.00508	0.1529	6.52678	6.72004e-11	1.68164e-09	ENSMUSG00000043372	Hexim2
										ENSMUSG00000047990	10.31	0.820396	0.26906	3.36239	0.000772706	0.00336193	ENSMUSG00000047990	C2cd4a		ENSMUSG00000026775	4797.55	1.00802	0.120367	8.28363	1.19473e-16	5.2362e-15	ENSMUSG00000026775	Yme1l1
										ENSMUSG00000028871	457.391	0.820791	0.197869	4.29354	1.75845e-05	0.000118958	ENSMUSG00000028871	Rspo1		ENSMUSG00000074733	1246.14	1.00852	0.175362	5.38773	7.13533e-08	1.11826e-06	ENSMUSG00000074733	Zfp950
										ENSMUSG00000075595	3483.41	0.822177	0.0897518	9.07888	1.097e-19	3.8041e-18	ENSMUSG00000075595	Zfp652		ENSMUSG00000042116	2568.18	1.00979	0.167222	5.54649	2.91468e-08	4.90469e-07	ENSMUSG00000042116	Vwa1
										ENSMUSG00000038195	57.4813	0.822341	0.282776	2.89849	0.0037497	0.0131079	ENSMUSG00000038195	Rilp		ENSMUSG00000041617	419.904	1.01117	0.186567	5.28012	1.29096e-07	1.94082e-06	ENSMUSG00000041617	Ccdc74a
										ENSMUSG00000055632	78.4415	0.823027	0.265619	2.94166	0.00326457	0.0116473	ENSMUSG00000055632	Hmcn2		ENSMUSG00000041849	81.3967	1.01124	0.261546	3.54581	0.000391407	0.00255369	ENSMUSG00000041849	Card6
										ENSMUSG00000024833	227.982	0.823055	0.188616	4.28848	1.79899e-05	0.000121272	ENSMUSG00000024833	Pola2		ENSMUSG00000031534	1877.83	1.01154	0.146237	6.69043	2.22521e-11	5.90156e-10	ENSMUSG00000031534	Smim19
										ENSMUSG00000074228	58.2226	0.823212	0.304488	2.68619	0.0072273	0.0228472	ENSMUSG00000074228	Gm10645		ENSMUSG00000089840	36.6225	1.0123	0.293109	3.11578	0.00183457	0.00957887	ENSMUSG00000089840	Gm4491
										ENSMUSG00000043789	55.2292	0.824425	0.272169	2.67183	0.00754399	0.0236985	ENSMUSG00000043789	Vwce		ENSMUSG00000030364	5.53666	1.01334	0.29164	4.13595	3.53482e-05	0.000310728	ENSMUSG00000030364	Clec2h
										ENSMUSG00000025933	313.872	0.824523	0.137905	5.9624	2.48566e-09	3.33343e-08	ENSMUSG00000025933	Tmem14a		ENSMUSG00000032353	1607.15	1.01534	0.169324	5.92576	3.10857e-09	6.15172e-08	ENSMUSG00000032353	Tmed3
										ENSMUSG00000041817	4105.18	0.824574	0.116417	7.04395	1.8687e-12	3.6777e-11	ENSMUSG00000041817	Fam169a		ENSMUSG00000019368	12.789	1.01602	0.305717	3.97224	7.1199e-05	0.00057987	ENSMUSG00000019368	Sec14l4
										ENSMUSG00000033862	1225.11	0.824628	0.124043	6.66378	2.66867e-11	4.57996e-10	ENSMUSG00000033862	Cdk10		ENSMUSG00000019539	362.514	1.01625	0.223355	4.17278	3.00899e-05	0.000269852	ENSMUSG00000019539	Rcn3
										ENSMUSG00000022408	26.9855	0.824939	0.293865	2.72388	0.00645201	0.0207941	ENSMUSG00000022408	Fam83f		ENSMUSG00000024384	2810.27	1.01634	0.147113	6.70222	2.05275e-11	5.48166e-10	ENSMUSG00000024384	Iws1
										ENSMUSG00000047867	110.378	0.826062	0.224691	3.69403	0.000220726	0.00114984	ENSMUSG00000047867	Gimap6		ENSMUSG00000000365	24.2273	1.01651	0.325982	2.60943	0.00906932	0.0359452	ENSMUSG00000000365	Rnf17
										ENSMUSG00000028188	149.356	0.826613	0.200767	4.28386	1.83675e-05	0.000123652	ENSMUSG00000028188	Spata1		ENSMUSG00000037029	1463.99	1.0168	0.110142	8.98786	2.52083e-19	1.42221e-17	ENSMUSG00000037029	Zfp146
										ENSMUSG00000049670	3668.56	0.826625	0.0823342	9.98993	1.68702e-23	7.24222e-22	ENSMUSG00000049670	Morn4		ENSMUSG00000000934	1341.7	1.01746	0.130701	7.62491	2.44203e-14	8.93588e-13	ENSMUSG00000000934	Top1mt
										ENSMUSG00000041237	20.895	0.829393	0.300403	3.58498	0.000337105	0.00165056	ENSMUSG00000041237	Pklr		ENSMUSG00000006143	18.3828	1.01867	0.305518	4.06811	4.7397e-05	0.000404936	ENSMUSG00000006143	Upk3bl
										ENSMUSG00000022431	26.9706	0.830177	0.294254	2.93656	0.00331877	0.0118123	ENSMUSG00000022431	Ribc2		ENSMUSG00000013076	4204.36	1.02015	0.139278	7.01145	2.35864e-12	7.03736e-11	ENSMUSG00000013076	Amotl1
										ENSMUSG00000024048	617.292	0.830248	0.177306	4.61314	3.9663e-06	3.07759e-05	ENSMUSG00000024048	Myl12a		ENSMUSG00000020620	1348.34	1.02026	0.194669	5.02149	5.12724e-07	6.88737e-06	ENSMUSG00000020620	Abca8b
										ENSMUSG00000030917	478.169	0.830718	0.177117	4.72272	2.32717e-06	1.89601e-05	ENSMUSG00000030917	Tmem159		ENSMUSG00000046585	44.0946	1.02054	0.265906	3.74177	0.000182732	0.00132172	ENSMUSG00000046585	Cfap58
										ENSMUSG00000025150	27.639	0.831462	0.304463	2.70951	0.00673826	0.0215425	ENSMUSG00000025150	Cbr2		ENSMUSG00000048218	4775.58	1.02112	0.154649	6.55816	5.44741e-11	1.37874e-09	ENSMUSG00000048218	Amigo2
										ENSMUSG00000090841	6893.03	0.831748	0.111475	7.45117	9.25127e-14	2.06471e-12	ENSMUSG00000090841	Myl6		ENSMUSG00000048602	57.5297	1.02166	0.284953	3.09829	0.00194638	0.0100493	ENSMUSG00000048602	Morc2b
										ENSMUSG00000025504	168.78	0.832407	0.226544	3.56731	0.000360664	0.0017512	ENSMUSG00000025504	Eps8l2		ENSMUSG00000030917	514.748	1.02173	0.189474	5.26824	1.37735e-07	2.05477e-06	ENSMUSG00000030917	Tmem159
										ENSMUSG00000051498	47.9705	0.834168	0.287971	2.86416	0.00418111	0.0143675	ENSMUSG00000051498	Tlr6		ENSMUSG00000072620	15.7794	1.02368	0.319567	2.85311	0.00432936	0.0195432	ENSMUSG00000072620	Slfn2
										ENSMUSG00000074698	5197.47	0.835085	0.121068	6.7978	1.06226e-11	1.90504e-10	ENSMUSG00000074698	Csnk2a1		ENSMUSG00000040693	195.518	1.02409	0.229228	4.35751	1.31551e-05	0.000128447	ENSMUSG00000040693	Slco4c1
										ENSMUSG00000016637	844.652	0.83575	0.118031	7.1242	1.04689e-12	2.09848e-11	ENSMUSG00000016637	Ift27		ENSMUSG00000038058	282.88	1.02498	0.172817	5.35537	8.53809e-08	1.32469e-06	ENSMUSG00000038058	Nod1
										ENSMUSG00000030409	904.815	0.836041	0.194494	4.28038	1.86578e-05	0.000125439	ENSMUSG00000030409	Dmpk		ENSMUSG00000032534	1684.03	1.02595	0.122175	8.18223	2.7865e-16	1.17161e-14	ENSMUSG00000032534	Cep63
										ENSMUSG00000041453	9928.33	0.836095	0.105942	7.8694	3.56346e-15	8.80924e-14	ENSMUSG00000041453	Rpl21		ENSMUSG00000043789	61.8319	1.0261	0.272061	3.22664	0.00125252	0.00694032	ENSMUSG00000043789	Vwce
										ENSMUSG00000019897	903.846	0.836748	0.131318	6.33905	2.3118e-10	3.54585e-09	ENSMUSG00000019897	Ccdc59		ENSMUSG00000030413	205.511	1.02843	0.217395	4.17829	2.93709e-05	0.000263862	ENSMUSG00000030413	Pglyrp1
										ENSMUSG00000031789	578.067	0.836753	0.145427	5.62224	1.88496e-08	2.22589e-07	ENSMUSG00000031789	Cngb1		ENSMUSG00000078566	3031.91	1.02964	0.123543	8.16433	3.23233e-16	1.34811e-14	ENSMUSG00000078566	Bnip3
										ENSMUSG00000039492	37.6098	0.836886	0.298625	2.76859	0.00562991	0.018531	ENSMUSG00000039492	Ccdc27		ENSMUSG00000040929	1272.8	1.03099	0.195581	4.90633	9.27968e-07	1.19085e-05	ENSMUSG00000040929	Rfx3
										ENSMUSG00000030672	31.1133	0.837513	0.304412	2.87394	0.0040538	0.0139839	ENSMUSG00000030672	Mylpf		ENSMUSG00000022408	31.1549	1.03144	0.307911	3.01259	0.00259027	0.0127298	ENSMUSG00000022408	Fam83f
										ENSMUSG00000045827	406.832	0.83784	0.198051	4.19639	2.71201e-05	0.000176083	ENSMUSG00000045827	Serpinb9		ENSMUSG00000045282	280.679	1.03184	0.279747	3.03701	0.00238941	0.0118934	ENSMUSG00000045282	Tmem86b
										ENSMUSG00000071398	232.164	0.838031	0.264073	3.19861	0.00138093	0.00555232	ENSMUSG00000071398	2410004P03Rik		ENSMUSG00000034384	124.188	1.03256	0.264007	3.20354	0.00135749	0.00741865	ENSMUSG00000034384	Barhl2
										ENSMUSG00000004837	174.363	0.838921	0.167937	4.95592	7.19873e-07	6.43003e-06	ENSMUSG00000004837	Grap		ENSMUSG00000017837	421.099	1.03337	0.17839	5.64143	1.68645e-08	2.96995e-07	ENSMUSG00000017837	Nkiras2
										ENSMUSG00000078442	33.9449	0.83939	0.281015	3.00222	0.00268017	0.00986286	ENSMUSG00000078442	Ccdc105		ENSMUSG00000061584	17.0925	1.03456	0.324892	3.28712	0.00101217	0.00580244	ENSMUSG00000061584	Lyg2
										ENSMUSG00000032698	787.718	0.839498	0.205411	4.05143	5.09047e-05	0.000312059	ENSMUSG00000032698	Lmo2		ENSMUSG00000044320	62.4642	1.03508	0.323149	2.84177	0.00448642	0.0201525	ENSMUSG00000044320	1700001O22Rik
										ENSMUSG00000055926	160.098	0.839994	0.202841	4.18947	2.7961e-05	0.00018131	ENSMUSG00000055926	Gm14137		ENSMUSG00000024844	1552.47	1.03607	0.248761	3.97559	7.02042e-05	0.000572369	ENSMUSG00000024844	Banf1
										ENSMUSG00000020776	3514.73	0.840514	0.127752	6.51279	7.37697e-11	1.19307e-09	ENSMUSG00000020776	Fbf1		ENSMUSG00000039391	166.806	1.03652	0.254539	3.87642	0.000106004	0.000825628	ENSMUSG00000039391	Ccdc81
										ENSMUSG00000086228	749.032	0.842235	0.193764	4.27871	1.8798e-05	0.00012627	ENSMUSG00000086228	Ubap1l		ENSMUSG00000036256	1289.39	1.03736	0.202048	4.4147	1.01148e-05	0.000101593	ENSMUSG00000036256	Igfbp7
										ENSMUSG00000049103	15.9872	0.842943	0.302708	2.48343	0.0130125	0.0370869	ENSMUSG00000049103	Ccr2		ENSMUSG00000042567	318.869	1.038	0.267265	4.18088	2.90383e-05	0.000261783	ENSMUSG00000042567	Nek10
										ENSMUSG00000031534	1745	0.84326	0.125683	6.71766	1.8467e-11	3.22778e-10	ENSMUSG00000031534	Smim19		ENSMUSG00000032899	52.1718	1.03851	0.263575	3.74789	0.000178328	0.00129526	ENSMUSG00000032899	Styk1
										ENSMUSG00000096740	1856.52	0.843682	0.111521	7.65216	1.97634e-14	4.62182e-13	ENSMUSG00000096740	Lbhd1		ENSMUSG00000053119	5240.48	1.0396	0.140987	7.25894	3.90148e-13	1.26475e-11	ENSMUSG00000053119	Chmp3
										ENSMUSG00000041921	669.031	0.843947	0.121147	6.99654	2.62357e-12	5.06466e-11	ENSMUSG00000041921	Metap1d		ENSMUSG00000062961	1662.31	1.04012	0.180625	5.172	2.31603e-07	3.33332e-06	ENSMUSG00000062961	Ccdc177
										ENSMUSG00000057367	1767.27	0.844317	0.12191	6.92126	4.47633e-12	8.39534e-11	ENSMUSG00000057367	Birc2		ENSMUSG00000076928	34.6696	1.04041	0.304306	3.21443	0.00130706	0.00718348	ENSMUSG00000076928	Trac
										ENSMUSG00000032198	1077.57	0.844338	0.193011	4.22844	2.35319e-05	0.00015491	ENSMUSG00000032198	Dock6		ENSMUSG00000051278	133.814	1.04043	0.249194	3.79269	0.000149021	0.00110467	ENSMUSG00000051278	Zgrf1
										ENSMUSG00000062960	1270.39	0.845255	0.144067	5.75475	8.67723e-09	1.07518e-07	ENSMUSG00000062960	Kdr		ENSMUSG00000021725	1366	1.04073	0.163029	6.06967	1.28173e-09	2.67861e-08	ENSMUSG00000021725	Parp8
										ENSMUSG00000053368	85.9162	0.845483	0.262394	3.29914	0.000969821	0.00409378	ENSMUSG00000053368	Rxfp2		ENSMUSG00000000320	20.2579	1.04331	0.325751	2.60688	0.00913717	0.0361825	ENSMUSG00000000320	Alox12
										ENSMUSG00000019505	56441.7	0.845597	0.132642	6.40237	1.52986e-10	2.39498e-09	ENSMUSG00000019505	Ubb		ENSMUSG00000068762	571.674	1.04459	0.197959	5.3014	1.14919e-07	1.74458e-06	ENSMUSG00000068762	Gstm6
										ENSMUSG00000032565	880.836	0.846676	0.151816	5.53649	3.08586e-08	3.53463e-07	ENSMUSG00000032565	Nudt16		ENSMUSG00000030431	209.484	1.04517	0.210373	4.49971	6.80448e-06	7.14286e-05	ENSMUSG00000030431	Tmem238
										ENSMUSG00000054342	23.8239	0.846704	0.301635	2.5895	0.0096115	0.0289223	ENSMUSG00000054342	Kcnn4		ENSMUSG00000021520	4132.92	1.04577	0.186438	5.55508	2.77487e-08	4.68978e-07	ENSMUSG00000021520	Uqcrb
										ENSMUSG00000018830	859.103	0.846797	0.224429	3.68558	0.000228182	0.00118178	ENSMUSG00000018830	Myh11		ENSMUSG00000050824	266.831	1.04689	0.201858	5.18042	2.21391e-07	3.19821e-06	ENSMUSG00000050824	Sstr5
										ENSMUSG00000022032	104.838	0.847452	0.215112	3.89872	9.67019e-05	0.000551532	ENSMUSG00000022032	Scara5		ENSMUSG00000006378	489.828	1.05095	0.160616	6.18539	6.19497e-10	1.37111e-08	ENSMUSG00000006378	Gcat
										ENSMUSG00000039043	1383.83	0.847644	0.0974932	8.62297	6.52418e-18	1.98928e-16	ENSMUSG00000039043	Arpin		ENSMUSG00000029310	3462.53	1.05185	0.13724	7.40503	1.31119e-13	4.46119e-12	ENSMUSG00000029310	Nudt9
										ENSMUSG00000034161	333.323	0.848055	0.183683	4.73989	2.13833e-06	1.7611e-05	ENSMUSG00000034161	Scx		ENSMUSG00000017446	213.897	1.05318	0.176315	5.7281	1.01559e-08	1.88705e-07	ENSMUSG00000017446	C1qtnf1
										ENSMUSG00000025505	829.518	0.848781	0.140442	5.91335	3.35222e-09	4.42505e-08	ENSMUSG00000025505	Tmem80		ENSMUSG00000003476	203.75	1.0534	0.211632	4.42973	9.43519e-06	9.53661e-05	ENSMUSG00000003476	Crhr2
										ENSMUSG00000034762	67.2673	0.848972	0.270572	2.8929	0.00381699	0.0133033	ENSMUSG00000034762	Glis1		ENSMUSG00000041736	279.326	1.05359	0.20919	4.68899	2.74553e-06	3.17857e-05	ENSMUSG00000041736	Tspo
										ENSMUSG00000028943	113.71	0.849116	0.204794	4.10553	4.03388e-05	0.000252914	ENSMUSG00000028943	Espn		ENSMUSG00000063409	122.786	1.05485	0.286181	3.45258	0.000555243	0.00345968	ENSMUSG00000063409	Lrrc43
										ENSMUSG00000030117	13.8573	0.8495	0.279317	3.16795	0.00153518	0.00608371	ENSMUSG00000030117	Gdf3		ENSMUSG00000040724	11476.7	1.05489	0.160052	6.15716	7.40607e-10	1.60932e-08	ENSMUSG00000040724	Kcna2
										ENSMUSG00000006221	18.8524	0.851321	0.302563	2.80505	0.00503086	0.0168295	ENSMUSG00000006221	Hspb7		ENSMUSG00000022026	63.1764	1.05661	0.265824	3.6282	0.000285402	0.00193956	ENSMUSG00000022026	Olfm4
										ENSMUSG00000031295	1314.31	0.852646	0.131943	6.30847	2.81801e-10	4.26614e-09	ENSMUSG00000031295	Phka2		ENSMUSG00000032348	1831.36	1.05676	0.178989	5.71694	1.08461e-08	2.00569e-07	ENSMUSG00000032348	Gsta4
										ENSMUSG00000014164	1283.97	0.852711	0.137334	6.10934	1.00046e-09	1.4064e-08	ENSMUSG00000014164	Klhl3		ENSMUSG00000051435	437.338	1.05737	0.217414	4.86304	1.15596e-06	1.44985e-05	ENSMUSG00000051435	Fhad1
										ENSMUSG00000038742	300.449	0.854288	0.177997	4.80537	1.54469e-06	1.30046e-05	ENSMUSG00000038742	Angptl6		ENSMUSG00000028950	308.098	1.0577	0.224821	4.04929	5.13729e-05	0.000435785	ENSMUSG00000028950	Tas1r1
										ENSMUSG00000021731	1554.78	0.854703	0.146956	5.76317	8.25468e-09	1.02618e-07	ENSMUSG00000021731	Mrps30		ENSMUSG00000029182	33.1054	1.05896	0.313191	3.24134	0.00118968	0.00665151	ENSMUSG00000029182	1700001C02Rik
										ENSMUSG00000028041	4189.06	0.854886	0.119149	7.13614	9.59871e-13	1.93687e-11	ENSMUSG00000028041	Adam15		ENSMUSG00000036931	65.8693	1.05948	0.248754	3.82003	0.000133437	0.00100304	ENSMUSG00000036931	Nfkbid
										ENSMUSG00000030609	1635.78	0.855247	0.108228	7.91373	2.49781e-15	6.20703e-14	ENSMUSG00000030609	Aen		ENSMUSG00000022041	98.6635	1.06052	0.285479	3.10664	0.00189225	0.0098024	ENSMUSG00000022041	Chrna2
										ENSMUSG00000031842	48.4252	0.855709	0.282118	2.85476	0.00430688	0.0147462	ENSMUSG00000031842	Pde4c		ENSMUSG00000046879	302.305	1.06061	0.183462	5.24871	1.53171e-07	2.26977e-06	ENSMUSG00000046879	Irgm1
										ENSMUSG00000056481	165.878	0.856529	0.25778	3.28135	0.00103311	0.00432358	ENSMUSG00000056481	Cd248		ENSMUSG00000048626	6.05363	1.06128	0.294733	4.17747	2.94768e-05	0.000264507	ENSMUSG00000048626	Klf17
										ENSMUSG00000001672	47.6951	0.856877	0.304204	2.79962	0.0051163	0.0170588	ENSMUSG00000001672	Marveld3		ENSMUSG00000046008	7.42569	1.0615	0.294388	3.70407	0.000212168	0.00150861	ENSMUSG00000046008	Pnlip
										ENSMUSG00000019842	333.227	0.857617	0.152426	5.5343	3.12467e-08	3.57098e-07	ENSMUSG00000019842	Traf3ip2		ENSMUSG00000010362	299.699	1.06376	0.186542	5.41579	6.10183e-08	9.75978e-07	ENSMUSG00000010362	Rdm1
										ENSMUSG00000053119	4974.98	0.857858	0.122568	6.9725	3.11347e-12	5.94976e-11	ENSMUSG00000053119	Chmp3		ENSMUSG00000047986	222.691	1.06376	0.284148	3.61224	0.000303563	0.00204743	ENSMUSG00000047986	Palm3
										ENSMUSG00000025722	806.924	0.861377	0.15287	5.75872	8.47526e-09	1.05188e-07	ENSMUSG00000025722	Wdr73		ENSMUSG00000068263	533.24	1.06432	0.213111	4.25295	2.1097e-05	0.000195883	ENSMUSG00000068263	Efcc1
										ENSMUSG00000041309	4890.39	0.861664	0.163762	5.1943	2.05488e-07	2.04061e-06	ENSMUSG00000041309	Nkx6-2		ENSMUSG00000039714	62.3377	1.06449	0.288573	3.45194	0.000556568	0.00346376	ENSMUSG00000039714	Cplx3
										ENSMUSG00000019810	3287.66	0.861921	0.192328	4.40166	1.07428e-05	7.65738e-05	ENSMUSG00000019810	Fuca2		ENSMUSG00000021609	48.6196	1.06525	0.297234	3.60786	0.00030873	0.00207716	ENSMUSG00000021609	Slc6a3
										ENSMUSG00000053964	43.8907	0.863121	0.291071	2.92172	0.00348104	0.0123194	ENSMUSG00000053964	Lgals4		ENSMUSG00000001128	281.987	1.06578	0.233429	3.66898	0.000243521	0.00169884	ENSMUSG00000001128	Cfp
										ENSMUSG00000037379	26.6975	0.863621	0.303986	2.82721	0.00469561	0.0158508	ENSMUSG00000037379	Spon2		ENSMUSG00000035048	1632.36	1.06586	0.248164	3.83199	0.00012711	0.00096436	ENSMUSG00000035048	Anapc13
										ENSMUSG00000087385	288.815	0.864407	0.244879	3.44094	0.000579688	0.00263643	ENSMUSG00000087385	Frg2f1		ENSMUSG00000078784	1466.31	1.06616	0.175526	6.17691	6.53674e-10	1.43245e-08	ENSMUSG00000078784	1810022K09Rik
										ENSMUSG00000071573	101.653	0.86551	0.211944	3.99457	6.48105e-05	0.000386061	ENSMUSG00000071573	Rnls		ENSMUSG00000029503	38.6768	1.06627	0.312116	3.25251	0.00114391	0.00642821	ENSMUSG00000029503	P2rx2
										ENSMUSG00000031762	3698.99	0.865632	0.113302	7.55211	4.28264e-14	9.75926e-13	ENSMUSG00000031762	Mt2		ENSMUSG00000014782	174.671	1.06704	0.279251	3.04143	0.00235459	0.0117465	ENSMUSG00000014782	Plekhg4
										ENSMUSG00000021835	216.357	0.865681	0.231169	3.69222	0.000222306	0.00115608	ENSMUSG00000021835	Bmp4		ENSMUSG00000062198	357.516	1.0683	0.205517	4.64409	3.41583e-06	3.85992e-05	ENSMUSG00000062198	2700097O09Rik
										ENSMUSG00000021486	5527.63	0.865883	0.127801	6.76175	1.36337e-11	2.4108e-10	ENSMUSG00000021486	Prelid1		ENSMUSG00000016194	145.83	1.06844	0.225374	4.66113	3.14479e-06	3.59289e-05	ENSMUSG00000016194	Hsd11b1
										ENSMUSG00000029097	244.066	0.866856	0.160145	5.52855	3.22895e-08	3.68461e-07	ENSMUSG00000029097	Trmt44		ENSMUSG00000028654	621.594	1.06929	0.232262	3.89545	9.80156e-05	0.000769252	ENSMUSG00000028654	Mycl
										ENSMUSG00000061584	18.2257	0.866894	0.294938	2.81677	0.00485089	0.0162994	ENSMUSG00000061584	Lyg2		ENSMUSG00000022847	104.358	1.07048	0.252977	3.37568	0.000736328	0.00442624	ENSMUSG00000022847	Thpo
										ENSMUSG00000075467	2222.32	0.866935	0.138484	6.24675	4.19088e-10	6.17789e-09	ENSMUSG00000075467	Dnlz		ENSMUSG00000051246	322.736	1.07112	0.206991	4.62745	3.70191e-06	4.13797e-05	ENSMUSG00000051246	Msantd1
										ENSMUSG00000098176	442.213	0.86715	0.154696	5.64253	1.6757e-08	1.99166e-07	ENSMUSG00000098176	Ccdc166		ENSMUSG00000036023	520.609	1.07138	0.174386	5.79911	6.66673e-09	1.27382e-07	ENSMUSG00000036023	Parp2
										ENSMUSG00000028716	48.6234	0.867201	0.262115	3.30121	0.000962697	0.00406711	ENSMUSG00000028716	Pdzk1ip1		ENSMUSG00000035566	15828.5	1.07264	0.177016	5.78268	7.35202e-09	1.39787e-07	ENSMUSG00000035566	Pcdh17
										ENSMUSG00000028445	3589.37	0.868499	0.138533	6.21973	4.97999e-10	7.24944e-09	ENSMUSG00000028445	Enho		ENSMUSG00000031613	76.4863	1.07366	0.25671	4.2828	1.8456e-05	0.000173753	ENSMUSG00000031613	Hpgd
										ENSMUSG00000029536	1412.8	0.869015	0.110779	7.78414	7.01874e-15	1.69097e-13	ENSMUSG00000029536	Gatc		ENSMUSG00000036214	105.577	1.07694	0.230343	4.38268	1.17231e-05	0.000115776	ENSMUSG00000036214	Znrd1as
										ENSMUSG00000037771	24612	0.869545	0.17297	4.95808	7.11936e-07	6.37252e-06	ENSMUSG00000037771	Slc32a1		ENSMUSG00000031762	3978.47	1.07761	0.169198	6.35581	2.07328e-10	4.88859e-09	ENSMUSG00000031762	Mt2
										ENSMUSG00000056718	56.1102	0.86975	0.241345	3.4964	0.000471588	0.0022091	ENSMUSG00000056718	Gm13199		ENSMUSG00000072612	95.211	1.07808	0.244355	3.79025	0.000150496	0.00111322	ENSMUSG00000072612	Gm10382
										ENSMUSG00000026065	26.0466	0.870533	0.303989	2.84795	0.00440025	0.0150251	ENSMUSG00000026065	Slc9a4		ENSMUSG00000015804	2584.2	1.07984	0.114833	9.31988	1.16469e-20	7.28637e-19	ENSMUSG00000015804	Med28
										ENSMUSG00000042567	286.941	0.870683	0.221424	4.30333	1.6825e-05	0.00011454	ENSMUSG00000042567	Nek10		ENSMUSG00000004837	196.332	1.07996	0.195439	5.27161	1.35232e-07	2.02326e-06	ENSMUSG00000004837	Grap
										ENSMUSG00000000214	1118.75	0.870968	0.178708	4.82734	1.38366e-06	1.17665e-05	ENSMUSG00000000214	Th		ENSMUSG00000043190	929.575	1.08379	0.15237	6.99199	2.71022e-12	8.06752e-11	ENSMUSG00000043190	Rfesd
										ENSMUSG00000036446	61.6936	0.871701	0.255817	3.10615	0.00189539	0.00729743	ENSMUSG00000036446	Lum		ENSMUSG00000035783	947.258	1.08528	0.254216	3.9462	7.94018e-05	0.000639626	ENSMUSG00000035783	Acta2
										ENSMUSG00000019577	475.082	0.872481	0.168414	5.17309	2.30252e-07	2.2644e-06	ENSMUSG00000019577	Pdk4		ENSMUSG00000024215	41.2087	1.08573	0.290694	3.27882	0.00104242	0.00594164	ENSMUSG00000024215	Spdef
										ENSMUSG00000024384	2688.41	0.873455	0.13845	6.20543	5.45483e-10	7.91029e-09	ENSMUSG00000024384	Iws1		ENSMUSG00000020777	10894.2	1.0859	0.0984049	10.7915	3.7766e-27	3.63937e-25	ENSMUSG00000020777	Acox1
										ENSMUSG00000059248	1896.34	0.875038	0.120278	7.23246	4.74319e-13	9.92793e-12	ENSMUSG00000059248	Sept9		ENSMUSG00000020253	826.189	1.08725	0.155921	6.62869	3.38687e-11	8.75788e-10	ENSMUSG00000020253	Ppm1m
										ENSMUSG00000034758	110.444	0.87529	0.256893	3.32223	0.000893011	0.00381095	ENSMUSG00000034758	Tle6		ENSMUSG00000051054	24.837	1.08732	0.314568	3.13466	0.00172054	0.00912312	ENSMUSG00000051054	1700014D04Rik
										ENSMUSG00000067780	67.8456	0.875323	0.240594	3.47356	0.000513606	0.00237292	ENSMUSG00000067780	Pi15		ENSMUSG00000029352	23.7451	1.08739	0.325984	3.12666	0.00176802	0.00931713	ENSMUSG00000029352	Crybb3
										ENSMUSG00000046856	44.8227	0.875451	0.277279	3.53196	0.000412488	0.00196444	ENSMUSG00000046856	Gpr1		ENSMUSG00000022512	99.4068	1.08764	0.240298	3.82847	0.000128945	0.000974467	ENSMUSG00000022512	Cldn1
										ENSMUSG00000006538	21.116	0.875501	0.296556	2.95688	0.0031077	0.0111612	ENSMUSG00000006538	Ihh		ENSMUSG00000074698	5717.05	1.08858	0.135185	7.84474	4.33859e-15	1.69555e-13	ENSMUSG00000074698	Csnk2a1
										ENSMUSG00000074890	397.665	0.875794	0.131977	6.45447	1.08599e-10	1.72146e-09	ENSMUSG00000074890	Lcmt2		ENSMUSG00000050147	27.115	1.08901	0.300792	2.919	0.00351159	0.0164898	ENSMUSG00000050147	F2rl3
										ENSMUSG00000057969	442.785	0.87599	0.172088	5.1027	3.34849e-07	3.17541e-06	ENSMUSG00000057969	Sema3b		ENSMUSG00000079478	2416.46	1.09021	0.159682	6.4053	1.50074e-10	3.60991e-09	ENSMUSG00000079478	Sssca1
										ENSMUSG00000042320	151.17	0.876601	0.190797	4.62053	3.82759e-06	2.98217e-05	ENSMUSG00000042320	Prox2		ENSMUSG00000058488	661.259	1.09023	0.322458	2.59591	0.00943401	0.0371023	ENSMUSG00000058488	Kl
										ENSMUSG00000068876	1336.66	0.877333	0.164278	5.25137	1.50972e-07	1.5427e-06	ENSMUSG00000068876	Cgn		ENSMUSG00000030753	2539.81	1.09072	0.22274	4.82356	1.4102e-06	1.73095e-05	ENSMUSG00000030753	Thap12
										ENSMUSG00000089840	34.2065	0.877989	0.285906	2.88842	0.00387179	0.0134664	ENSMUSG00000089840	Gm4491		ENSMUSG00000049608	80.3651	1.09514	0.297254	3.30899	0.000936345	0.00541865	ENSMUSG00000049608	Gpr55
										ENSMUSG00000053137	1015.56	0.878314	0.169694	5.10553	3.29871e-07	3.13212e-06	ENSMUSG00000053137	Mapk11		ENSMUSG00000068250	632.883	1.09519	0.170978	6.34936	2.16219e-10	5.08278e-09	ENSMUSG00000068250	Amn1
										ENSMUSG00000000093	130.581	0.879369	0.270341	3.13869	0.00169705	0.00664526	ENSMUSG00000000093	Tbx2		ENSMUSG00000035561	807.311	1.09532	0.141473	7.47682	7.61407e-14	2.62516e-12	ENSMUSG00000035561	Aldh1b1
										ENSMUSG00000040148	803.693	0.879688	0.180682	4.85144	1.22566e-06	1.05234e-05	ENSMUSG00000040148	Hmx3		ENSMUSG00000021928	1230.07	1.09543	0.144101	7.5075	6.02694e-14	2.11556e-12	ENSMUSG00000021928	Ebpl
										ENSMUSG00000023046	205.209	0.880406	0.281817	3.15769	0.00159025	0.00627568	ENSMUSG00000023046	Igfbp6		ENSMUSG00000007888	90.5101	1.09548	0.303839	3.32351	0.000888917	0.0051926	ENSMUSG00000007888	Crlf1
										ENSMUSG00000048218	4643.85	0.882586	0.137718	6.3945	1.61075e-10	2.51125e-09	ENSMUSG00000048218	Amigo2		ENSMUSG00000001670	10.4972	1.09769	0.305527	3.57756	0.000346814	0.00230343	ENSMUSG00000001670	Tat
										ENSMUSG00000029797	248.561	0.882851	0.251063	3.3453	0.000821929	0.00354656	ENSMUSG00000029797	Sspo		ENSMUSG00000001672	57.158	1.09797	0.324818	2.71365	0.00665461	0.0280256	ENSMUSG00000001672	Marveld3
										ENSMUSG00000038539	926.84	0.883158	0.15199	5.73405	9.80588e-09	1.21008e-07	ENSMUSG00000038539	Atf5		ENSMUSG00000041773	11146.8	1.09926	0.0934513	11.4401	2.63639e-30	3.12241e-28	ENSMUSG00000041773	Enc1
										ENSMUSG00000037960	288.028	0.883433	0.186376	4.71437	2.4246e-06	1.96905e-05	ENSMUSG00000037960	Card19		ENSMUSG00000019489	20.795	1.10002	0.325376	3.15582	0.00160049	0.00855673	ENSMUSG00000019489	Cd70
										ENSMUSG00000091735	665.659	0.883852	0.171092	5.09914	3.41208e-07	3.23368e-06	ENSMUSG00000091735	Gpr62		ENSMUSG00000037337	120.794	1.10017	0.274162	3.23974	0.00119639	0.00668176	ENSMUSG00000037337	Map4k1
										ENSMUSG00000069020	1469.76	0.884007	0.147753	5.99925	1.98236e-09	2.6846e-08	ENSMUSG00000069020	Urm1		ENSMUSG00000028453	472.917	1.10055	0.134087	7.80727	5.84407e-15	2.25549e-13	ENSMUSG00000028453	Fancg
										ENSMUSG00000031549	45.0999	0.884208	0.291552	2.84486	0.00444316	0.0151443	ENSMUSG00000031549	Ido2		ENSMUSG00000014551	3502.18	1.10055	0.122058	8.82117	1.13274e-18	6.01867e-17	ENSMUSG00000014551	Mrps25
										ENSMUSG00000021278	463.394	0.885538	0.162357	5.51366	3.51454e-08	3.99246e-07	ENSMUSG00000021278	Amn		ENSMUSG00000032246	60.0837	1.10088	0.322276	3.20247	0.00136255	0.00744366	ENSMUSG00000032246	Calml4
										ENSMUSG00000058925	11.025	0.888148	0.300551	3.03208	0.00242874	0.00904749	ENSMUSG00000058925	1700011I03Rik		ENSMUSG00000049353	47.8707	1.10134	0.310861	4.16223	3.15154e-05	0.000280851	ENSMUSG00000049353	Rd3
										ENSMUSG00000022587	2088.37	0.888751	0.20645	3.87358	0.000107249	0.000603512	ENSMUSG00000022587	Ly6e		ENSMUSG00000027386	213.013	1.10203	0.258667	4.39018	1.13258e-05	0.000112433	ENSMUSG00000027386	Fbln7
										ENSMUSG00000043943	79.9686	0.889183	0.255057	3.23363	0.00122229	0.00500609	ENSMUSG00000043943	Naalad2		ENSMUSG00000038811	66.4309	1.10289	0.274244	3.65986	0.000252358	0.00174792	ENSMUSG00000038811	Gngt2
										ENSMUSG00000029248	18.397	0.889596	0.30449	2.8789	0.00399061	0.0138036	ENSMUSG00000029248	Thegl		ENSMUSG00000057367	1927.22	1.10289	0.134871	8.0477	8.43629e-16	3.36476e-14	ENSMUSG00000057367	Birc2
										ENSMUSG00000000486	113.19	0.890949	0.221665	3.98022	6.88506e-05	0.000407882	ENSMUSG00000000486	Sept1		ENSMUSG00000004626	619.919	1.10397	0.227745	4.20602	2.59904e-05	0.000236644	ENSMUSG00000004626	Stxbp2
										ENSMUSG00000020660	168.549	0.89188	0.217135	4.15122	3.30709e-05	0.000211548	ENSMUSG00000020660	Pomc		ENSMUSG00000075256	9.70149	1.10607	0.323736	2.82738	0.00469303	0.0209774	ENSMUSG00000075256	Cerkl
										ENSMUSG00000042073	500.738	0.891887	0.197167	4.39424	1.11159e-05	7.90102e-05	ENSMUSG00000042073	Abhd14b		ENSMUSG00000044501	261.546	1.10789	0.250783	4.08689	4.37192e-05	0.000376417	ENSMUSG00000044501	Zfp758
										ENSMUSG00000024079	337.105	0.892029	0.166139	5.4012	6.61951e-08	7.21933e-07	ENSMUSG00000024079	Eif2ak2		ENSMUSG00000024114	132.759	1.10942	0.261888	3.90935	9.25452e-05	0.000729593	ENSMUSG00000024114	Prss41
										ENSMUSG00000026887	1240.88	0.892297	0.105533	8.39344	4.72131e-17	1.37063e-15	ENSMUSG00000026887	Mrrf		ENSMUSG00000062031	270.786	1.10982	0.181	5.76824	8.01022e-09	1.51741e-07	ENSMUSG00000062031	Pgghg
										ENSMUSG00000030839	1182.65	0.892321	0.120074	7.38447	1.5306e-13	3.36155e-12	ENSMUSG00000030839	Sergef		ENSMUSG00000075327	367.058	1.1103	0.171983	6.07293	1.25597e-09	2.62975e-08	ENSMUSG00000075327	Zbtb2
										ENSMUSG00000048310	624.842	0.892654	0.149556	5.89798	3.67977e-09	4.81964e-08	ENSMUSG00000048310	Pskh1		ENSMUSG00000044365	3066.2	1.11194	0.129506	8.38973	4.87244e-17	2.24988e-15	ENSMUSG00000044365	Cxxc4
										ENSMUSG00000037029	1390.81	0.892714	0.110226	8.02508	1.01459e-15	2.61926e-14	ENSMUSG00000037029	Zfp146		ENSMUSG00000074934	287.236	1.11212	0.239565	4.292	1.7707e-05	0.000167209	ENSMUSG00000074934	Grem1
										ENSMUSG00000021116	1898.54	0.89277	0.111156	7.97073	1.57737e-15	4.01739e-14	ENSMUSG00000021116	Eif2s1		ENSMUSG00000028716	57.7031	1.11222	0.279673	3.59174	0.000328483	0.00219484	ENSMUSG00000028716	Pdzk1ip1
										ENSMUSG00000031220	6.73476	0.894526	0.273338	3.74272	0.00018204	0.000965568	ENSMUSG00000031220	Awat2		ENSMUSG00000026442	13440.9	1.11266	0.169803	5.93257	2.98235e-09	5.90947e-08	ENSMUSG00000026442	Nfasc
										ENSMUSG00000039377	47.0033	0.896116	0.24982	3.57423	0.000351262	0.00171104	ENSMUSG00000039377	Hlx		ENSMUSG00000024533	6785.07	1.11366	0.113297	9.51375	1.83915e-21	1.21423e-19	ENSMUSG00000024533	Spire1
										ENSMUSG00000035769	408.377	0.897191	0.154783	5.82278	5.78752e-09	7.35156e-08	ENSMUSG00000035769	Xylb		ENSMUSG00000046223	29.8482	1.11387	0.317557	3.16588	0.00154613	0.00830619	ENSMUSG00000046223	Plaur
										ENSMUSG00000012848	7721.56	0.899879	0.135692	6.63695	3.2025e-11	5.44677e-10	ENSMUSG00000012848	Rps5		ENSMUSG00000021647	2813.61	1.1148	0.147639	7.3447	2.06223e-13	6.8956e-12	ENSMUSG00000021647	Cartpt
										ENSMUSG00000018543	8.81685	0.899885	0.273328	3.69703	0.000218137	0.00113792	ENSMUSG00000018543	1700001P01Rik		ENSMUSG00000022090	192.646	1.11571	0.259566	4.00298	6.2549e-05	0.000516196	ENSMUSG00000022090	Pdlim2
										ENSMUSG00000040731	17851	0.901409	0.189438	4.7431	2.10474e-06	1.73532e-05	ENSMUSG00000040731	Eif4h		ENSMUSG00000031551	44.159	1.1159	0.324617	3.06978	0.00214217	0.0108589	ENSMUSG00000031551	Ido1
										ENSMUSG00000023938	1584.02	0.901539	0.119725	7.43938	1.01159e-13	2.25104e-12	ENSMUSG00000023938	Aars2		ENSMUSG00000037493	1960.09	1.116	0.141906	7.70376	1.32115e-14	4.9392e-13	ENSMUSG00000037493	Cib2
										ENSMUSG00000029915	68.0815	0.903851	0.283703	3.09288	0.00198223	0.0075817	ENSMUSG00000029915	Clec5a		ENSMUSG00000073761	35.5978	1.11647	0.325861	3.11901	0.0018146	0.00950813	ENSMUSG00000073761	4933427I04Rik
										ENSMUSG00000032648	2796.63	0.905014	0.135179	6.62175	3.54975e-11	5.99031e-10	ENSMUSG00000032648	Pygm		ENSMUSG00000032271	18.0143	1.11851	0.32586	3.35349	0.000798004	0.00474188	ENSMUSG00000032271	Nnmt
										ENSMUSG00000029310	3219.09	0.905274	0.0921158	9.79283	1.20859e-22	4.9102e-21	ENSMUSG00000029310	Nudt9		ENSMUSG00000025381	2345.79	1.11854	0.186804	5.93313	2.9721e-09	5.8967e-08	ENSMUSG00000025381	Cnpy2
										ENSMUSG00000032085	842.675	0.905679	0.243083	3.66397	0.000248338	0.00127119	ENSMUSG00000032085	Tagln		ENSMUSG00000037341	5494.68	1.11861	0.200755	5.2752	1.3261e-07	1.98786e-06	ENSMUSG00000037341	Slc9a7
										ENSMUSG00000061808	3365.79	0.905738	0.296453	3.21871	0.0012877	0.00523579	ENSMUSG00000061808	Ttr		ENSMUSG00000041453	11157.1	1.11882	0.158523	6.92504	4.3585e-12	1.24534e-10	ENSMUSG00000041453	Rpl21
										ENSMUSG00000034868	10148.7	0.906051	0.0769179	11.7275	9.21728e-32	6.29183e-30	ENSMUSG00000034868	Myl12b		ENSMUSG00000018543	10.628	1.11963	0.307255	2.9474	0.00320459	0.0152513	ENSMUSG00000018543	1700001P01Rik
										ENSMUSG00000009097	27.8114	0.906114	0.299798	3.19049	0.0014203	0.00568195	ENSMUSG00000009097	Tbx1		ENSMUSG00000041801	3750.07	1.12071	0.168622	6.15995	7.27699e-10	1.58571e-08	ENSMUSG00000041801	Phlda3
										ENSMUSG00000044916	139.026	0.906262	0.2556	3.53987	0.000400329	0.00191254	ENSMUSG00000044916	1700029I15Rik		ENSMUSG00000037971	905.08	1.12084	0.158998	6.78955	1.12482e-11	3.11079e-10	ENSMUSG00000037971	1110032A03Rik
										ENSMUSG00000029442	383.362	0.906613	0.185642	4.69439	2.67402e-06	2.15314e-05	ENSMUSG00000029442	Wdr66		ENSMUSG00000039234	1002.02	1.12143	0.179149	5.98733	2.13314e-09	4.34326e-08	ENSMUSG00000039234	Sec24d
										ENSMUSG00000010660	489.163	0.908144	0.149322	6.0781	1.21614e-09	1.7017e-08	ENSMUSG00000010660	Plcd1		ENSMUSG00000032333	2335.31	1.1215	0.139288	7.75392	8.90994e-15	3.3965e-13	ENSMUSG00000032333	Stoml1
										ENSMUSG00000048373	77.325	0.908648	0.304477	2.99501	0.00274436	0.0100586	ENSMUSG00000048373	Fgfbp1		ENSMUSG00000031377	62.1341	1.12202	0.301416	3.85529	0.000115593	0.000886516	ENSMUSG00000031377	Bmx
										ENSMUSG00000036106	1345.14	0.908808	0.138998	6.49973	8.04665e-11	1.2986e-09	ENSMUSG00000036106	Prr5		ENSMUSG00000041559	812.211	1.12426	0.314593	3.32977	0.000869169	0.00510415	ENSMUSG00000041559	Fmod
										ENSMUSG00000031377	54.1887	0.908948	0.280588	3.24217	0.00118624	0.00488219	ENSMUSG00000031377	Bmx		ENSMUSG00000090841	7855.82	1.12576	0.165799	6.63664	3.20914e-11	8.354e-10	ENSMUSG00000090841	Myl6
										ENSMUSG00000045930	214.97	0.909468	0.173424	5.21124	1.87584e-07	1.87386e-06	ENSMUSG00000045930	Clec14a		ENSMUSG00000078554	14.1605	1.12597	0.309466	4.16904	3.05892e-05	0.00027354	ENSMUSG00000078554	Fam229a
										ENSMUSG00000050010	73.4585	0.909702	0.243034	3.69362	0.000221085	0.00115052	ENSMUSG00000050010	Shisa3		ENSMUSG00000021395	8293.07	1.12872	0.105503	10.4871	9.90431e-26	8.78088e-24	ENSMUSG00000021395	Spin1
										ENSMUSG00000027386	199.12	0.909839	0.249434	3.68885	0.000225266	0.00116907	ENSMUSG00000027386	Fbln7		ENSMUSG00000021678	18.4642	1.13039	0.326036	3.77027	0.000163073	0.00119512	ENSMUSG00000021678	F2rl1
										ENSMUSG00000025076	209.612	0.910304	0.201629	4.42173	9.79155e-06	7.04898e-05	ENSMUSG00000025076	Casp7		ENSMUSG00000000567	2291.91	1.13041	0.178327	5.81219	6.16614e-09	1.18108e-07	ENSMUSG00000000567	Sox9
										ENSMUSG00000019845	148.476	0.910498	0.189007	4.7627	1.91017e-06	1.58699e-05	ENSMUSG00000019845	Tube1		ENSMUSG00000060147	2213.89	1.13284	0.163177	6.67025	2.55376e-11	6.65908e-10	ENSMUSG00000060147	Serpinb6a
										ENSMUSG00000024215	36.9245	0.912695	0.282475	3.23486	0.00121701	0.00498987	ENSMUSG00000024215	Spdef		ENSMUSG00000024414	1144.22	1.13481	0.185484	6.03818	1.55862e-09	3.23721e-08	ENSMUSG00000024414	Mrpl27
										ENSMUSG00000045867	250.73	0.912802	0.174644	5.16199	2.44339e-07	2.38724e-06	ENSMUSG00000045867	Cradd		ENSMUSG00000072919	21.7629	1.13722	0.325656	3.15477	0.00160622	0.0085844	ENSMUSG00000072919	Noxred1
										ENSMUSG00000014551	3259.22	0.913361	0.0871612	10.4294	1.82102e-25	8.65068e-24	ENSMUSG00000014551	Mrps25		ENSMUSG00000096351	171.137	1.13751	0.227213	4.52001	6.18374e-06	6.54885e-05	ENSMUSG00000096351	Samd11
										ENSMUSG00000044345	648.942	0.914469	0.140765	6.38462	1.71828e-10	2.67065e-09	ENSMUSG00000044345	Marveld1		ENSMUSG00000057594	1157.65	1.13782	0.119564	9.30794	1.30342e-20	8.089e-19	ENSMUSG00000057594	Arl16
										ENSMUSG00000037705	33.3077	0.914681	0.301293	2.98272	0.00285701	0.01041	ENSMUSG00000037705	Tecta		ENSMUSG00000024079	373.813	1.13874	0.184751	5.97921	2.24221e-09	4.53558e-08	ENSMUSG00000024079	Eif2ak2
										ENSMUSG00000019359	842.753	0.915372	0.177802	5.16919	2.35113e-07	2.30907e-06	ENSMUSG00000019359	Gdpd2		ENSMUSG00000058019	46.2076	1.13943	0.263372	4.03757	5.40076e-05	0.000454654	ENSMUSG00000058019	Ces5a
										ENSMUSG00000034384	110.766	0.915795	0.253145	3.5893	0.000331573	0.0016276	ENSMUSG00000034384	Barhl2		ENSMUSG00000030324	23.9789	1.14366	0.32266	3.60452	0.000312726	0.00210223	ENSMUSG00000030324	Rho
										ENSMUSG00000030364	6.28645	0.916512	0.263989	4.45667	8.32408e-06	6.06457e-05	ENSMUSG00000030364	Clec2h		ENSMUSG00000034919	78.6226	1.1439	0.247811	4.10297	4.0788e-05	0.000352746	ENSMUSG00000034919	Ttc22
										ENSMUSG00000026696	6166.26	0.916987	0.124002	7.39238	1.44225e-13	3.17672e-12	ENSMUSG00000026696	Vamp4		ENSMUSG00000039405	252.115	1.15068	0.255551	4.03446	5.47286e-05	0.000459229	ENSMUSG00000039405	Prss23
										ENSMUSG00000058402	236.199	0.918006	0.23437	3.25101	0.00114996	0.00475096	ENSMUSG00000058402	Zfp420		ENSMUSG00000044199	26.8254	1.15478	0.325338	2.91331	0.00357621	0.0167325	ENSMUSG00000044199	S1pr4
										ENSMUSG00000028807	136.662	0.919245	0.248852	3.53913	0.000401453	0.00191731	ENSMUSG00000028807	Zbtb8a		ENSMUSG00000020629	3292.19	1.15721	0.135904	8.22983	1.87476e-16	8.01291e-15	ENSMUSG00000020629	Adi1
										ENSMUSG00000058626	15.2535	0.920047	0.303893	2.92263	0.00347088	0.0122863	ENSMUSG00000058626	Capn11		ENSMUSG00000030054	13.3624	1.15836	0.313449	3.32607	0.000880807	0.00516077	ENSMUSG00000030054	Gp9
										ENSMUSG00000029591	164.658	0.920273	0.246566	3.66392	0.000248383	0.00127119	ENSMUSG00000029591	Ung		ENSMUSG00000034652	87.1495	1.15891	0.262493	4.10933	3.96802e-05	0.000344509	ENSMUSG00000034652	Cd300a
										ENSMUSG00000032425	2416.81	0.92119	0.14295	6.35342	2.10575e-10	3.25286e-09	ENSMUSG00000032425	Zfp949		ENSMUSG00000033222	59.8759	1.15995	0.290976	3.94168	8.09146e-05	0.000649451	ENSMUSG00000033222	Ttf2
										ENSMUSG00000033009	8929.41	0.923454	0.147597	6.17625	6.56431e-10	9.41112e-09	ENSMUSG00000033009	Ogfod1		ENSMUSG00000042505	914.914	1.16184	0.16242	6.8894	5.60274e-12	1.59498e-10	ENSMUSG00000042505	Sdhaf3
										ENSMUSG00000000126	107.042	0.926226	0.226454	4.03271	5.5138e-05	0.000334492	ENSMUSG00000000126	Wnt9a		ENSMUSG00000029363	228.048	1.1619	0.162042	6.68062	2.37935e-11	6.24629e-10	ENSMUSG00000029363	Rfc5
										ENSMUSG00000029675	758.707	0.929006	0.213435	4.25296	2.10962e-05	0.000140154	ENSMUSG00000029675	Eln		ENSMUSG00000009097	28.7071	1.1629	0.325296	2.72034	0.00652149	0.0275772	ENSMUSG00000009097	Tbx1
										ENSMUSG00000059430	19.9663	0.930033	0.282953	3.64668	0.000265648	0.00134817	ENSMUSG00000059430	Actg2		ENSMUSG00000038760	749.562	1.16305	0.193761	6.29138	3.14655e-10	7.2217e-09	ENSMUSG00000038760	Trhr
										ENSMUSG00000044501	238.212	0.930267	0.240175	3.82067	0.000133089	0.000730871	ENSMUSG00000044501	Zfp758		ENSMUSG00000061983	2544.99	1.16327	0.189196	5.67159	1.41479e-08	2.55292e-07	ENSMUSG00000061983	Rps12
										ENSMUSG00000010142	27.1526	0.930614	0.297413	3.24671	0.00116748	0.00481545	ENSMUSG00000010142	Tnfrsf13b		ENSMUSG00000070471	38.6253	1.16571	0.312327	3.43858	0.000584774	0.00361898	ENSMUSG00000070471	Erich6
										ENSMUSG00000025381	2196.65	0.930852	0.168072	5.6476	1.62705e-08	1.94297e-07	ENSMUSG00000025381	Cnpy2		ENSMUSG00000050069	2147.25	1.16638	0.132518	8.47146	2.42334e-17	1.15686e-15	ENSMUSG00000050069	Grem2
										ENSMUSG00000074733	1192.89	0.931717	0.154889	5.86836	4.4014e-09	5.68617e-08	ENSMUSG00000074733	Zfp950		ENSMUSG00000032033	114.394	1.16699	0.204032	5.39683	6.78278e-08	1.07164e-06	ENSMUSG00000032033	Barx2
										ENSMUSG00000037493	1836.75	0.931734	0.132394	7.13392	9.7551e-13	1.96581e-11	ENSMUSG00000037493	Cib2		ENSMUSG00000005980	327.346	1.1672	0.253921	3.74048	0.000183671	0.00132727	ENSMUSG00000005980	Dnase1
										ENSMUSG00000032295	2698.65	0.932013	0.173712	5.27174	1.35134e-07	1.39279e-06	ENSMUSG00000032295	Man2c1		ENSMUSG00000000732	112.64	1.16749	0.242396	4.37196	1.23138e-05	0.000120841	ENSMUSG00000000732	Icosl
										ENSMUSG00000029032	111.414	0.932025	0.221196	4.31855	1.5706e-05	0.000107356	ENSMUSG00000029032	Arhgef16		ENSMUSG00000038888	763.738	1.16874	0.192087	5.65213	1.58468e-08	2.80666e-07	ENSMUSG00000038888	Ctu1
										ENSMUSG00000031253	57.4058	0.933251	0.255254	3.4825	0.000496754	0.00230702	ENSMUSG00000031253	Srpx2		ENSMUSG00000032218	39.3552	1.16969	0.287806	3.49679	0.000470898	0.00299871	ENSMUSG00000032218	Ccnb2
										ENSMUSG00000024940	5140.93	0.933474	0.13967	6.59888	4.14264e-11	6.92559e-10	ENSMUSG00000024940	Ltbp3		ENSMUSG00000048015	8.69669	1.16977	0.300116	4.65044	3.31222e-06	3.76201e-05	ENSMUSG00000048015	Neurod4
										ENSMUSG00000033227	169.171	0.933731	0.278544	3.31809	0.000906352	0.00385919	ENSMUSG00000033227	Wnt6		ENSMUSG00000051319	1001.47	1.17017	0.227083	4.63916	3.49821e-06	3.94182e-05	ENSMUSG00000051319	1500011K16Rik
										ENSMUSG00000026117	102.847	0.934443	0.257782	3.63576	0.000277159	0.00139909	ENSMUSG00000026117	Zap70		ENSMUSG00000027285	850.256	1.17334	0.11432	10.0222	1.21749e-23	9.39768e-22	ENSMUSG00000027285	Haus2
										ENSMUSG00000073421	120.858	0.936038	0.266047	3.42097	0.000623991	0.00280343	ENSMUSG00000073421	H2-Ab1		ENSMUSG00000058925	14.3023	1.17838	0.325457	3.68689	0.000227009	0.00160265	ENSMUSG00000058925	1700011I03Rik
										ENSMUSG00000036214	97.6688	0.936188	0.215566	4.36024	1.29922e-05	9.10634e-05	ENSMUSG00000036214	Znrd1as		ENSMUSG00000049265	2063.44	1.17958	0.17685	5.94467	2.77013e-09	5.52424e-08	ENSMUSG00000049265	Kcnk3
										ENSMUSG00000045314	323.14	0.93684	0.198848	4.61556	3.92031e-06	3.04815e-05	ENSMUSG00000045314	Sowahb		ENSMUSG00000031845	8.10968	1.17979	0.300891	4.67599	2.92546e-06	3.3671e-05	ENSMUSG00000031845	Bco1
										ENSMUSG00000020014	980.679	0.936947	0.19681	4.72239	2.33088e-06	1.89802e-05	ENSMUSG00000020014	Cfap54		ENSMUSG00000024902	1731.74	1.18042	0.15844	7.24695	4.26255e-13	1.37492e-11	ENSMUSG00000024902	Mrpl11
										ENSMUSG00000021090	383.705	0.937108	0.203394	4.76204	1.9165e-06	1.59051e-05	ENSMUSG00000021090	Lrrc9		ENSMUSG00000000346	3867.41	1.18512	0.132541	8.6969	3.41062e-18	1.72927e-16	ENSMUSG00000000346	Dazap2
										ENSMUSG00000032384	889.924	0.937834	0.210068	4.04291	5.27908e-05	0.000321975	ENSMUSG00000032384	Csnk1g1		ENSMUSG00000040511	152.99	1.1856	0.191753	5.66811	1.44383e-08	2.5927e-07	ENSMUSG00000040511	Pvr
										ENSMUSG00000075256	7.69554	0.938384	0.300502	2.82414	0.00474081	0.0159791	ENSMUSG00000075256	Cerkl		ENSMUSG00000054226	2527.19	1.18751	0.151443	7.5395	4.71779e-14	1.67882e-12	ENSMUSG00000054226	Tprkb
										ENSMUSG00000020227	39.649	0.941028	0.297573	3.08223	0.00205456	0.00783157	ENSMUSG00000020227	Irak3		ENSMUSG00000021116	2115.47	1.18782	0.13929	8.36476	6.02378e-17	2.74879e-15	ENSMUSG00000021116	Eif2s1
										ENSMUSG00000013076	4031.13	0.941488	0.104308	8.85648	8.25775e-19	2.70276e-17	ENSMUSG00000013076	Amotl1		ENSMUSG00000040048	4430.94	1.18859	0.185541	5.99626	2.01917e-09	4.11662e-08	ENSMUSG00000040048	Ndufb10
										ENSMUSG00000060147	2015.88	0.94155	0.112243	8.32039	8.76745e-17	2.50211e-15	ENSMUSG00000060147	Serpinb6a		ENSMUSG00000026696	6721.37	1.18987	0.12325	9.51494	1.81822e-21	1.20554e-19	ENSMUSG00000026696	Vamp4
										ENSMUSG00000068794	16.1223	0.942921	0.30239	3.21107	0.00132241	0.00534964	ENSMUSG00000068794	Col28a1		ENSMUSG00000025727	46.6985	1.19098	0.290548	3.24269	0.00118408	0.00662259	ENSMUSG00000025727	A930017K11Rik
										ENSMUSG00000022705	440.699	0.946041	0.236468	3.90608	9.38045e-05	0.000537028	ENSMUSG00000022705	Drd3		ENSMUSG00000027071	52.6671	1.19176	0.317407	3.22246	0.00127095	0.00702237	ENSMUSG00000027071	P2rx3
										ENSMUSG00000033658	2938.61	0.947187	0.125208	7.4806	7.39833e-14	1.66589e-12	ENSMUSG00000033658	Ddx19b		ENSMUSG00000022571	1430.41	1.19343	0.165291	6.94476	3.79105e-12	1.0994e-10	ENSMUSG00000022571	Pycrl
										ENSMUSG00000035048	1504.24	0.947953	0.229733	4.07029	4.69544e-05	0.000289954	ENSMUSG00000035048	Anapc13		ENSMUSG00000022477	26039	1.19378	0.125908	9.08421	1.04456e-19	6.09264e-18	ENSMUSG00000022477	Aco2
										ENSMUSG00000043421	186.453	0.948403	0.192272	5.05958	4.20176e-07	3.92319e-06	ENSMUSG00000043421	Hilpda		ENSMUSG00000062908	1566.08	1.19566	0.138651	8.31571	9.12031e-17	4.0429e-15	ENSMUSG00000062908	Acadm
										ENSMUSG00000050071	3247.56	0.949451	0.117831	8.06457	7.34921e-16	1.91029e-14	ENSMUSG00000050071	Bex1		ENSMUSG00000036964	131.84	1.19686	0.192638	5.60087	2.13273e-08	3.67658e-07	ENSMUSG00000036964	Trim17
										ENSMUSG00000027285	782.715	0.949604	0.1236	7.58241	3.39183e-14	7.79967e-13	ENSMUSG00000027285	Haus2		ENSMUSG00000036446	81.6718	1.1999	0.295663	3.67255	0.00024014	0.00168206	ENSMUSG00000036446	Lum
										ENSMUSG00000000934	1319.14	0.949926	0.113944	8.39842	4.52517e-17	1.32128e-15	ENSMUSG00000000934	Top1mt		ENSMUSG00000020689	154.318	1.20068	0.222453	5.10151	3.36958e-07	4.71832e-06	ENSMUSG00000020689	Itgb3
										ENSMUSG00000040680	98.0096	0.950642	0.267108	3.41294	0.000642662	0.00287538	ENSMUSG00000040680	Kremen2		ENSMUSG00000024854	500.385	1.20545	0.14683	7.93955	2.02922e-15	8.01102e-14	ENSMUSG00000024854	Pold4
										ENSMUSG00000021223	659.249	0.951242	0.174267	5.47318	4.4203e-08	4.9582e-07	ENSMUSG00000021223	Papln		ENSMUSG00000020928	87.0271	1.20649	0.243137	4.7479	2.05541e-06	2.45306e-05	ENSMUSG00000020928	Higd1b
										ENSMUSG00000044365	2911.66	0.951955	0.114776	8.25415	1.52984e-16	4.2538e-15	ENSMUSG00000044365	Cxxc4		ENSMUSG00000028003	26.0306	1.20985	0.325073	3.62256	0.000291703	0.00197546	ENSMUSG00000028003	Lrat
										ENSMUSG00000036718	333.523	0.952397	0.183023	5.3196	1.03996e-07	1.09365e-06	ENSMUSG00000036718	Micall2		ENSMUSG00000059734	2600.25	1.2125	0.163445	7.16202	7.94953e-13	2.4967e-11	ENSMUSG00000059734	Ndufs8
										ENSMUSG00000046879	277.736	0.953201	0.168958	5.54925	2.86906e-08	3.29626e-07	ENSMUSG00000046879	Irgm1		ENSMUSG00000061322	308.482	1.21274	0.180841	6.50384	7.82954e-11	1.94672e-09	ENSMUSG00000061322	Dnaic1
										ENSMUSG00000025499	4979.27	0.953429	0.0885849	10.7409	6.54204e-27	3.45429e-25	ENSMUSG00000025499	Hras		ENSMUSG00000041460	96.6555	1.21581	0.23339	4.9553	7.22171e-07	9.46324e-06	ENSMUSG00000041460	Cacna2d4
										ENSMUSG00000000792	462.852	0.953443	0.203958	4.61013	4.02413e-06	3.12087e-05	ENSMUSG00000000792	Slc5a5		ENSMUSG00000014980	835.649	1.21928	0.132065	8.99533	2.35524e-19	1.33364e-17	ENSMUSG00000014980	Tsen15
										ENSMUSG00000040690	1070.53	0.954832	0.205312	4.6524	3.28092e-06	2.59494e-05	ENSMUSG00000040690	Col16a1		ENSMUSG00000007209	7.0618	1.22031	0.303477	4.89981	9.5928e-07	1.229e-05	ENSMUSG00000007209	Ceacam9
										ENSMUSG00000031825	227.727	0.955344	0.246605	4.08834	4.34476e-05	0.000270504	ENSMUSG00000031825	Crispld2		ENSMUSG00000034353	2387.41	1.22125	0.190689	5.95401	2.61657e-09	5.23819e-08	ENSMUSG00000034353	Ramp1
										ENSMUSG00000021647	2633.46	0.955438	0.105018	9.05405	1.37762e-19	4.74466e-18	ENSMUSG00000021647	Cartpt		ENSMUSG00000071540	11.2892	1.22168	0.311221	4.16963	3.05096e-05	0.000272986	ENSMUSG00000071540	3425401B19Rik
										ENSMUSG00000090698	321.006	0.956394	0.244848	4.00288	6.25772e-05	0.000374376	ENSMUSG00000090698	Apold1		ENSMUSG00000059816	31.7212	1.22315	0.324986	3.51236	0.000444145	0.0028522	ENSMUSG00000059816	Fam159a
										ENSMUSG00000024598	294.504	0.956781	0.186379	4.95862	7.09958e-07	6.36233e-06	ENSMUSG00000024598	Fbn2		ENSMUSG00000050071	3578.88	1.22367	0.148206	8.16504	3.21328e-16	1.34377e-14	ENSMUSG00000050071	Bex1
										ENSMUSG00000010044	233.263	0.960049	0.171425	5.49367	3.9367e-08	4.42886e-07	ENSMUSG00000010044	Zmynd10		ENSMUSG00000062110	801.487	1.22389	0.131091	9.11761	7.68024e-20	4.54805e-18	ENSMUSG00000062110	Scfd2
										ENSMUSG00000004897	6327.88	0.960463	0.0867054	11.0202	3.05336e-28	1.78651e-26	ENSMUSG00000004897	Hdgf		ENSMUSG00000091898	113.629	1.22467	0.259635	4.5438	5.52487e-06	5.95266e-05	ENSMUSG00000091898	Tnnc1
										ENSMUSG00000041623	609.831	0.960511	0.151258	6.25022	4.09868e-10	6.05374e-09	ENSMUSG00000041623	D11Wsu47e		ENSMUSG00000006219	135.051	1.22481	0.236986	4.88639	1.02702e-06	1.30394e-05	ENSMUSG00000006219	Fblim1
										ENSMUSG00000030091	1634.43	0.96306	0.121714	7.76867	7.9312e-15	1.90173e-13	ENSMUSG00000030091	Nup210		ENSMUSG00000052759	176.177	1.22485	0.205619	5.30659	1.11695e-07	1.70064e-06	ENSMUSG00000052759	Gpr25
										ENSMUSG00000048015	7.77846	0.963338	0.266914	4.75603	1.97437e-06	1.63495e-05	ENSMUSG00000048015	Neurod4		ENSMUSG00000037206	1430.5	1.22649	0.2459	4.54737	5.432e-06	5.87261e-05	ENSMUSG00000037206	Islr
										ENSMUSG00000037971	840.907	0.963804	0.120482	7.9681	1.61133e-15	4.09701e-14	ENSMUSG00000037971	1110032A03Rik		ENSMUSG00000030319	634.012	1.22699	0.219927	4.94387	7.65882e-07	9.96868e-06	ENSMUSG00000030319	Cand2
										ENSMUSG00000038593	1526.58	0.963839	0.203017	4.61486	3.93363e-06	3.05694e-05	ENSMUSG00000038593	Tctn1		ENSMUSG00000044646	653.897	1.22814	0.150051	7.59233	3.14192e-14	1.13629e-12	ENSMUSG00000044646	Zbtb7c
										ENSMUSG00000029376	749.486	0.96428	0.161625	5.83404	5.40996e-09	6.9067e-08	ENSMUSG00000029376	Mthfd2l		ENSMUSG00000006241	274.89	1.22857	0.227128	4.62302	3.78189e-06	4.21221e-05	ENSMUSG00000006241	Ccdc159
										ENSMUSG00000033540	1068.45	0.964446	0.146493	6.48637	8.79265e-11	1.41448e-09	ENSMUSG00000033540	Idua		ENSMUSG00000040751	43.4218	1.22937	0.27977	4.24812	2.15576e-05	0.0001998	ENSMUSG00000040751	Lat2
										ENSMUSG00000000732	100.664	0.965198	0.242548	3.97017	7.18216e-05	0.000423826	ENSMUSG00000000732	Icosl		ENSMUSG00000044117	8721.37	1.22954	0.0992995	12.1284	7.46794e-34	1.03451e-31	ENSMUSG00000044117	2900011O08Rik
										ENSMUSG00000032815	43.9898	0.965224	0.251941	3.75072	0.000176328	0.000938227	ENSMUSG00000032815	Fanca		ENSMUSG00000034255	999.919	1.23074	0.190846	5.65323	1.57458e-08	2.79514e-07	ENSMUSG00000034255	Arhgap27
										ENSMUSG00000057522	6934.83	0.96594	0.0843778	11.3338	8.92243e-30	5.61039e-28	ENSMUSG00000057522	Spop		ENSMUSG00000023949	55.6326	1.23184	0.323001	3.89012	0.000100196	0.00078433	ENSMUSG00000023949	Tcte1
										ENSMUSG00000049307	114.446	0.966102	0.202211	4.73727	2.16619e-06	1.78307e-05	ENSMUSG00000049307	Fut4		ENSMUSG00000027852	989.994	1.23207	0.253652	3.81814	0.000134462	0.00101004	ENSMUSG00000027852	Nras
										ENSMUSG00000059991	3007.72	0.967398	0.148223	6.46294	1.02686e-10	1.63456e-09	ENSMUSG00000059991	Nptx2		ENSMUSG00000024360	4170.32	1.23255	0.119797	10.0619	8.14244e-24	6.34824e-22	ENSMUSG00000024360	Etf1
										ENSMUSG00000022203	1583.78	0.969602	0.165799	5.79855	6.68893e-09	8.447e-08	ENSMUSG00000022203	Efs		ENSMUSG00000096083	7.09964	1.23361	0.304243	4.75951	1.94061e-06	2.3232e-05	ENSMUSG00000096083	Gm10428
										ENSMUSG00000038070	595.647	0.969648	0.168596	5.71486	1.09792e-08	1.34394e-07	ENSMUSG00000038070	Cntln		ENSMUSG00000027858	4521.49	1.2381	0.141938	8.42479	3.61386e-17	1.69906e-15	ENSMUSG00000027858	Tspan2
										ENSMUSG00000015027	656.742	0.973017	0.108784	8.95774	3.31394e-19	1.11847e-17	ENSMUSG00000015027	Galns		ENSMUSG00000034706	228.449	1.23961	0.21588	5.66612	1.46071e-08	2.61696e-07	ENSMUSG00000034706	Dnaic2
										ENSMUSG00000022614	1142.63	0.973176	0.130449	7.39141	1.4528e-13	3.19531e-12	ENSMUSG00000022614	Lmf2		ENSMUSG00000025202	196.197	1.24495	0.202263	5.66837	1.44159e-08	2.59169e-07	ENSMUSG00000025202	Scd3
										ENSMUSG00000068551	1542.36	0.974144	0.222924	4.4089	1.03895e-05	7.43005e-05	ENSMUSG00000068551	Zfp467		ENSMUSG00000017713	244.34	1.24528	0.217351	5.05958	4.20187e-07	5.77431e-06	ENSMUSG00000017713	Tha1
										ENSMUSG00000020629	3038.87	0.976982	0.102175	9.45408	3.25872e-21	1.23149e-19	ENSMUSG00000020629	Adi1		ENSMUSG00000026393	1795.38	1.24577	0.192623	5.97785	2.26096e-09	4.56756e-08	ENSMUSG00000026393	Nek7
										ENSMUSG00000025766	586.88	0.977446	0.303832	3.28784	0.00100959	0.00423334	ENSMUSG00000025766	D3Ertd751e		ENSMUSG00000044702	52.5397	1.24597	0.255588	4.39839	1.09058e-05	0.000108952	ENSMUSG00000044702	Palb2
										ENSMUSG00000021725	1321.19	0.97819	0.137971	6.99461	2.65998e-12	5.12842e-11	ENSMUSG00000021725	Parp8		ENSMUSG00000037762	243.521	1.24664	0.166071	7.08103	1.43083e-12	4.33582e-11	ENSMUSG00000037762	Slc16a9
										ENSMUSG00000020644	1875.45	0.978636	0.153554	6.3028	2.92322e-10	4.4122e-09	ENSMUSG00000020644	Id2		ENSMUSG00000004018	435.498	1.24698	0.158618	7.72793	1.09312e-14	4.1568e-13	ENSMUSG00000004018	Fancl
										ENSMUSG00000042505	846.632	0.978802	0.13444	7.20605	5.75989e-13	1.1908e-11	ENSMUSG00000042505	Sdhaf3		ENSMUSG00000031980	9199.88	1.24738	0.109435	11.3393	8.3858e-30	9.49677e-28	ENSMUSG00000031980	Agt
										ENSMUSG00000078954	15.2673	0.982349	0.301891	3.37421	0.000740289	0.00324417	ENSMUSG00000078954	Arhgap8		ENSMUSG00000048814	17286.3	1.2474	0.154943	7.6963	1.40058e-14	5.22357e-13	ENSMUSG00000048814	Lonrf2
										ENSMUSG00000042254	48.7136	0.982793	0.291242	3.32499	0.00088422	0.00377769	ENSMUSG00000042254	Cilp		ENSMUSG00000005804	1684.16	1.24958	0.186562	6.26953	3.62132e-10	8.21415e-09	ENSMUSG00000005804	Bloc1s6
										ENSMUSG00000014980	763.965	0.983158	0.118901	8.15859	3.38951e-16	9.12339e-15	ENSMUSG00000014980	Tsen15		ENSMUSG00000050708	8154.14	1.25042	0.17957	6.37537	1.8252e-10	4.37259e-09	ENSMUSG00000050708	Ftl1
										ENSMUSG00000049353	44.9085	0.98339	0.291251	3.62904	0.000284477	0.00143174	ENSMUSG00000049353	Rd3		ENSMUSG00000047990	10.5369	1.25176	0.31703	3.87309	0.000107464	0.000832819	ENSMUSG00000047990	C2cd4a
										ENSMUSG00000091055	13.8099	0.983572	0.286709	3.71626	0.000202195	0.00106023	ENSMUSG00000091055	Siglec15		ENSMUSG00000026602	48.8259	1.25277	0.324315	4.00554	6.18768e-05	0.000511737	ENSMUSG00000026602	Nphs2
										ENSMUSG00000020451	6564.85	0.983579	0.0945853	10.3181	5.83428e-25	2.68732e-23	ENSMUSG00000020451	Limk2		ENSMUSG00000068854	308.088	1.25472	0.163408	7.36345	1.79213e-13	6.00537e-12	ENSMUSG00000068854	Hist2h2be
										ENSMUSG00000042842	51.4834	0.9839	0.278518	3.31208	0.000926064	0.00393266	ENSMUSG00000042842	Serpinb6b		ENSMUSG00000027331	53.0514	1.25914	0.271053	4.50953	6.49704e-06	6.83864e-05	ENSMUSG00000027331	Knstrn
										ENSMUSG00000021495	4859.11	0.984069	0.182914	5.28474	1.25882e-07	1.30569e-06	ENSMUSG00000021495	Fam193b		ENSMUSG00000028018	440.592	1.2592	0.144539	8.40745	4.19031e-17	1.94649e-15	ENSMUSG00000028018	Gstcd
										ENSMUSG00000035566	15131.6	0.985167	0.146766	6.63766	3.18701e-11	5.42651e-10	ENSMUSG00000035566	Pcdh17		ENSMUSG00000043140	1304.96	1.25926	0.132299	9.13655	6.44791e-20	3.87749e-18	ENSMUSG00000043140	Tmem186
										ENSMUSG00000004018	392.547	0.985403	0.122503	8.11661	4.79369e-16	1.26999e-14	ENSMUSG00000004018	Fancl		ENSMUSG00000004791	347.798	1.26038	0.18341	6.96285	3.33449e-12	9.76124e-11	ENSMUSG00000004791	Pgf
										ENSMUSG00000038295	1221.37	0.985615	0.131149	7.55851	4.07714e-14	9.31179e-13	ENSMUSG00000038295	Atg9b		ENSMUSG00000019039	2402	1.26085	0.139955	8.55613	1.16724e-17	5.74913e-16	ENSMUSG00000019039	Dalrd3
										ENSMUSG00000042641	6.15271	0.987904	0.2695	4.5915	4.40078e-06	3.38525e-05	ENSMUSG00000042641	Rgsl1		ENSMUSG00000031370	2234.02	1.26541	0.147186	8.3524	6.68906e-17	3.03452e-15	ENSMUSG00000031370	Zrsr2
										ENSMUSG00000027202	39.0425	0.988448	0.276226	3.34451	0.000824279	0.00355265	ENSMUSG00000027202	Slc12a1		ENSMUSG00000032083	37.2979	1.26791	0.325609	3.57278	0.000353217	0.00233895	ENSMUSG00000032083	Apoa1
										ENSMUSG00000031980	8617.44	0.99057	0.101261	9.87127	5.54602e-23	2.30891e-21	ENSMUSG00000031980	Agt		ENSMUSG00000031073	35.1532	1.26874	0.298382	3.95854	7.54089e-05	0.000611589	ENSMUSG00000031073	Fgf15
										ENSMUSG00000037169	241.224	0.992974	0.212333	4.65395	3.2563e-06	2.57816e-05	ENSMUSG00000037169	Mycn		ENSMUSG00000046856	56.15	1.27255	0.288149	4.62082	3.82219e-06	4.25403e-05	ENSMUSG00000046856	Gpr1
										ENSMUSG00000040441	59.6676	0.993894	0.269493	3.65265	0.00025955	0.00132209	ENSMUSG00000040441	Slc26a10		ENSMUSG00000035878	236.881	1.27758	0.201483	5.8812	4.07305e-09	7.9689e-08	ENSMUSG00000035878	Hykk
										ENSMUSG00000034714	2497.45	0.994125	0.101596	9.70155	2.96951e-22	1.18733e-20	ENSMUSG00000034714	Ttyh2		ENSMUSG00000054752	1290.02	1.28058	0.169884	7.24443	4.34254e-13	1.39781e-11	ENSMUSG00000054752	Fsd1l
										ENSMUSG00000030703	21.2042	0.994362	0.303175	3.31244	0.000924859	0.00392916	ENSMUSG00000030703	Gdpd3		ENSMUSG00000020032	2071.03	1.28083	0.119602	10.2031	1.91957e-24	1.54312e-22	ENSMUSG00000020032	Nuak1
										ENSMUSG00000047420	101.178	0.996232	0.224839	4.28101	1.86047e-05	0.000125193	ENSMUSG00000047420	Fam180a		ENSMUSG00000044254	45.1978	1.28227	0.322951	3.5868	0.000334755	0.00223002	ENSMUSG00000044254	Pcsk9
										ENSMUSG00000038225	293.907	0.996318	0.144756	6.83563	8.16482e-12	1.47825e-10	ENSMUSG00000038225	Primpol		ENSMUSG00000029376	877.315	1.28277	0.186365	6.53154	6.50979e-11	1.63429e-09	ENSMUSG00000029376	Mthfd2l
										ENSMUSG00000019768	1728.97	0.996585	0.274805	3.56238	0.000367514	0.00178161	ENSMUSG00000019768	Esr1		ENSMUSG00000038242	37.5381	1.2831	0.304293	3.92402	8.70834e-05	0.000691807	ENSMUSG00000038242	Aox4
										ENSMUSG00000035896	54.6151	0.997308	0.291818	3.3828	0.00071751	0.0031608	ENSMUSG00000035896	Rnase1		ENSMUSG00000019590	4282.21	1.28368	0.123686	10.1234	4.35176e-24	3.46244e-22	ENSMUSG00000019590	Cyb561
										ENSMUSG00000015804	2599.16	0.998674	0.112263	8.94325	3.77894e-19	1.26976e-17	ENSMUSG00000015804	Med28		ENSMUSG00000026915	5858.25	1.28843	0.139199	8.84397	9.23797e-19	4.99398e-17	ENSMUSG00000026915	Strbp
										ENSMUSG00000036864	232.076	1.00032	0.191464	5.07126	3.95186e-07	3.69669e-06	ENSMUSG00000036864	Proser3		ENSMUSG00000022610	292.589	1.28922	0.192471	5.97275	2.33293e-09	4.70681e-08	ENSMUSG00000022610	Mapk12
										ENSMUSG00000039358	235.635	1.00288	0.227617	4.4095	1.0361e-05	7.41668e-05	ENSMUSG00000039358	Drd5		ENSMUSG00000003882	33.6398	1.29018	0.32468	3.53382	0.000409595	0.00265894	ENSMUSG00000003882	Il7r
										ENSMUSG00000047040	18.7524	1.00299	0.303784	2.97874	0.00289441	0.0105238	ENSMUSG00000047040	Prr15l		ENSMUSG00000006014	179.435	1.29065	0.294973	4.20609	2.59824e-05	0.000236644	ENSMUSG00000006014	Prg4
										ENSMUSG00000029600	926.777	1.00317	0.137901	7.21711	5.31057e-13	1.10545e-11	ENSMUSG00000029600	Rita1		ENSMUSG00000031780	25.6922	1.29079	0.318142	3.52091	0.000430074	0.00277101	ENSMUSG00000031780	Ccl17
										ENSMUSG00000024360	3847.31	1.00357	0.107588	9.21808	3.02465e-20	1.07848e-18	ENSMUSG00000024360	Etf1		ENSMUSG00000063594	108.846	1.29131	0.204236	6.09438	1.09861e-09	2.31904e-08	ENSMUSG00000063594	Gng8
										ENSMUSG00000038677	400.463	1.00403	0.203287	4.93235	8.12462e-07	7.17486e-06	ENSMUSG00000038677	Scube3		ENSMUSG00000037171	63.2128	1.29271	0.291503	4.13092	3.61307e-05	0.000316884	ENSMUSG00000037171	Nodal
										ENSMUSG00000038037	127.946	1.00429	0.243342	4.07179	4.66538e-05	0.000288333	ENSMUSG00000038037	Socs1		ENSMUSG00000038259	30.8164	1.30134	0.325069	3.87343	0.000107312	0.00083206	ENSMUSG00000038259	Gdf5
										ENSMUSG00000002608	2315.3	1.0045	0.127233	7.80419	5.98831e-15	1.45195e-13	ENSMUSG00000002608	Ccdc97		ENSMUSG00000038540	209.929	1.30462	0.2353	5.39941	6.68609e-08	1.05852e-06	ENSMUSG00000038540	Tmc3
										ENSMUSG00000042269	89.7598	1.00726	0.229842	4.30491	1.67057e-05	0.000113779	ENSMUSG00000042269	Fam92b		ENSMUSG00000045506	20.1984	1.31136	0.318971	3.3443	0.000824893	0.00486624	ENSMUSG00000045506	A930002H24Rik
										ENSMUSG00000030753	2506.84	1.00922	0.215931	4.82434	1.40467e-06	1.19318e-05	ENSMUSG00000030753	Thap12		ENSMUSG00000025492	363.336	1.31273	0.213582	5.88127	4.07123e-09	7.9689e-08	ENSMUSG00000025492	Ifitm3
										ENSMUSG00000045180	3279.51	1.00993	0.180947	5.26511	1.40108e-07	1.43945e-06	ENSMUSG00000045180	Shroom2		ENSMUSG00000070526	30.4264	1.31449	0.323899	3.65364	0.000258546	0.001786	ENSMUSG00000070526	Peg12
										ENSMUSG00000004791	318.551	1.01045	0.147255	6.94385	3.81564e-12	7.22777e-11	ENSMUSG00000004791	Pgf		ENSMUSG00000048148	2904.91	1.31483	0.168079	7.37895	1.59542e-13	5.38109e-12	ENSMUSG00000048148	Nwd1
										ENSMUSG00000054226	2331.82	1.01184	0.141342	7.14985	8.687e-13	1.75993e-11	ENSMUSG00000054226	Tprkb		ENSMUSG00000001943	34.9483	1.31704	0.300899	3.6684	0.000244071	0.00170115	ENSMUSG00000001943	Vsig2
										ENSMUSG00000031073	30.9246	1.01219	0.291927	3.4531	0.000554188	0.00253415	ENSMUSG00000031073	Fgf15		ENSMUSG00000062859	18.7287	1.31708	0.326028	3.76959	0.000163519	0.00119782	ENSMUSG00000062859	Tcp11
										ENSMUSG00000026062	358.661	1.01339	0.194862	5.15635	2.51808e-07	2.44609e-06	ENSMUSG00000026062	Slc9a2		ENSMUSG00000006850	500.66	1.31871	0.162621	7.61212	2.69643e-14	9.79745e-13	ENSMUSG00000006850	Tmco6
										ENSMUSG00000062031	255.449	1.01534	0.151453	6.59214	4.33531e-11	7.19576e-10	ENSMUSG00000062031	Pgghg		ENSMUSG00000041377	11.4881	1.31917	0.315584	4.28676	1.81296e-05	0.000170888	ENSMUSG00000041377	Ninj2
										ENSMUSG00000030054	12.0071	1.01567	0.28574	3.86244	0.000112261	0.000627984	ENSMUSG00000030054	Gp9		ENSMUSG00000030515	3154.12	1.32212	0.114346	11.3012	1.29438e-29	1.44478e-27	ENSMUSG00000030515	Tarsl2
										ENSMUSG00000026393	1579.95	1.01573	0.180629	5.51407	3.50629e-08	3.98906e-07	ENSMUSG00000026393	Nek7		ENSMUSG00000028621	204.548	1.32236	0.21559	5.51328	3.5221e-08	5.82573e-07	ENSMUSG00000028621	Cyb5rl
										ENSMUSG00000031493	69.6476	1.01675	0.299444	3.35991	0.000779688	0.00338938	ENSMUSG00000031493	Ggn		ENSMUSG00000037196	521.661	1.32603	0.166524	7.58958	3.20935e-14	1.15529e-12	ENSMUSG00000037196	Pacrg
										ENSMUSG00000031845	8.11261	1.01699	0.270589	4.90876	9.16543e-07	8.02849e-06	ENSMUSG00000031845	Bco1		ENSMUSG00000037826	2667.66	1.32668	0.144926	8.83134	1.03429e-18	5.51443e-17	ENSMUSG00000037826	Ppm1k
										ENSMUSG00000027510	221.066	1.01759	0.19264	5.26512	1.40094e-07	1.43945e-06	ENSMUSG00000027510	Rbm38		ENSMUSG00000027202	47.4198	1.33075	0.288742	4.53056	5.88264e-06	6.26418e-05	ENSMUSG00000027202	Slc12a1
										ENSMUSG00000049404	47.1985	1.01766	0.296878	3.44526	0.000570512	0.0025999	ENSMUSG00000049404	Rarres1		ENSMUSG00000025193	246.86	1.33318	0.209213	6.21932	4.99311e-10	1.11465e-08	ENSMUSG00000025193	Cutc
										ENSMUSG00000025731	1081.2	1.01796	0.21527	4.66237	3.12588e-06	2.48268e-05	ENSMUSG00000025731	Mettl26		ENSMUSG00000034551	223.468	1.33334	0.296781	4.23169	2.31939e-05	0.000213817	ENSMUSG00000034551	Hdx
										ENSMUSG00000030324	21.8215	1.02037	0.302625	3.48755	0.000487471	0.00227296	ENSMUSG00000030324	Rho		ENSMUSG00000061393	1299.61	1.33705	0.223009	5.40729	6.39842e-08	1.01921e-06	ENSMUSG00000061393	Acvr2b
										ENSMUSG00000091898	100.314	1.02137	0.231358	4.40504	1.05765e-05	7.54598e-05	ENSMUSG00000091898	Tnnc1		ENSMUSG00000046408	47.5036	1.3386	0.276121	4.54415	5.51571e-06	5.94693e-05	ENSMUSG00000046408	1700067K01Rik
										ENSMUSG00000031738	48.6633	1.02152	0.296534	3.85125	0.000117514	0.00065471	ENSMUSG00000031738	Irx6		ENSMUSG00000020634	2885.1	1.33874	0.138018	9.34448	9.23402e-21	5.89572e-19	ENSMUSG00000020634	Ubxn2a
										ENSMUSG00000022571	1308.82	1.0226	0.124938	8.18569	2.70748e-16	7.36611e-15	ENSMUSG00000022571	Pycrl		ENSMUSG00000030942	3188.93	1.33874	0.119631	10.9481	6.78837e-28	6.83906e-26	ENSMUSG00000030942	Thumpd1
										ENSMUSG00000047030	1600.51	1.02311	0.136419	7.37517	1.64135e-13	3.584e-12	ENSMUSG00000047030	Spata2		ENSMUSG00000048699	80.1776	1.33953	0.279916	4.79406	1.63438e-06	1.98414e-05	ENSMUSG00000048699	Krt90
										ENSMUSG00000043719	108.163	1.02616	0.297339	3.76701	0.000165215	0.000884999	ENSMUSG00000043719	Col6a6		ENSMUSG00000040272	350.859	1.3412	0.192182	6.4457	1.15066e-10	2.79382e-09	ENSMUSG00000040272	Accs
										ENSMUSG00000063704	180.903	1.0262	0.268141	3.71877	0.000200197	0.00105085	ENSMUSG00000063704	Mapk15		ENSMUSG00000023243	41.4729	1.34185	0.313938	3.85736	0.00011462	0.000879924	ENSMUSG00000023243	Kcnk5
										ENSMUSG00000020327	109.338	1.02635	0.211814	4.82921	1.37076e-06	1.1683e-05	ENSMUSG00000020327	Fgf22		ENSMUSG00000021112	3809.52	1.34427	0.154122	8.48485	2.16006e-17	1.03436e-15	ENSMUSG00000021112	Mpp5
										ENSMUSG00000046561	103.087	1.02691	0.202382	5.234	1.65882e-07	1.67696e-06	ENSMUSG00000046561	Arsj		ENSMUSG00000025650	77.3265	1.34468	0.303102	3.46785	0.00052464	0.00329013	ENSMUSG00000025650	Col7a1
										ENSMUSG00000027643	52.3954	1.0276	0.288858	3.52433	0.000424557	0.00201432	ENSMUSG00000027643	Ghrh		ENSMUSG00000064247	994.651	1.34573	0.1513	8.32292	8.58197e-17	3.82613e-15	ENSMUSG00000064247	Plcxd1
										ENSMUSG00000067144	24.2313	1.02807	0.300426	3.56259	0.00036722	0.00178093	ENSMUSG00000067144	Slc22a7		ENSMUSG00000003354	525.429	1.34626	0.171288	7.49103	6.8335e-14	2.36656e-12	ENSMUSG00000003354	Ccdc65
										ENSMUSG00000045007	2252.14	1.02826	0.124115	8.3049	9.99028e-17	2.81399e-15	ENSMUSG00000045007	Tubg2		ENSMUSG00000091996	41.9775	1.34649	0.317443	3.68075	0.000232553	0.00163557	ENSMUSG00000091996	BC049352
										ENSMUSG00000022070	106.392	1.02842	0.215696	4.73426	2.19856e-06	1.80678e-05	ENSMUSG00000022070	Bora		ENSMUSG00000019718	442.168	1.34838	0.146985	8.71266	2.96838e-18	1.51495e-16	ENSMUSG00000019718	L3hypdh
										ENSMUSG00000021395	8095.2	1.02901	0.0990652	10.279	8.76203e-25	3.98738e-23	ENSMUSG00000021395	Spin1		ENSMUSG00000040287	45.234	1.35262	0.322805	3.83004	0.000128122	0.000970609	ENSMUSG00000040287	Stac3
										ENSMUSG00000031551	45.7726	1.02944	0.304321	3.43388	0.000595011	0.0026948	ENSMUSG00000031551	Ido1		ENSMUSG00000019997	289.851	1.35266	0.271458	4.66926	3.02284e-06	3.46889e-05	ENSMUSG00000019997	Ctgf
										ENSMUSG00000072919	22.6291	1.03027	0.303323	3.37995	0.000724994	0.00319153	ENSMUSG00000072919	Noxred1		ENSMUSG00000070423	12.2166	1.35322	0.316169	4.41466	1.01167e-05	0.000101593	ENSMUSG00000070423	Olfr558
										ENSMUSG00000042116	2506.84	1.03077	0.146142	6.98602	2.82797e-12	5.43846e-11	ENSMUSG00000042116	Vwa1		ENSMUSG00000029307	46.4084	1.35731	0.32503	4.08515	4.40479e-05	0.000378827	ENSMUSG00000029307	Dmp1
										ENSMUSG00000027401	17.9618	1.03202	0.304422	3.48511	0.000491932	0.00228743	ENSMUSG00000027401	Tgm3		ENSMUSG00000035443	1082.44	1.35958	0.16001	8.24461	1.65697e-16	7.10162e-15	ENSMUSG00000035443	Thyn1
										ENSMUSG00000035829	490.856	1.03233	0.292755	3.79737	0.000146242	0.000793748	ENSMUSG00000035829	Ppp1r26		ENSMUSG00000024446	585.785	1.36004	0.177557	7.24009	4.48376e-13	1.44028e-11	ENSMUSG00000024446	Rpp21
										ENSMUSG00000020689	144.1	1.03258	0.219381	4.50277	6.70728e-06	4.96466e-05	ENSMUSG00000020689	Itgb3		ENSMUSG00000029915	86.2297	1.36024	0.283573	4.7028	2.56613e-06	2.9935e-05	ENSMUSG00000029915	Clec5a
										ENSMUSG00000063594	98.3825	1.03322	0.19741	4.91065	9.07738e-07	7.96517e-06	ENSMUSG00000063594	Gng8		ENSMUSG00000024993	2096.77	1.36193	0.138775	9.51215	1.8676e-21	1.22779e-19	ENSMUSG00000024993	Fam45a
										ENSMUSG00000039410	1148.86	1.03402	0.155755	6.66754	2.60125e-11	4.46932e-10	ENSMUSG00000039410	Prdm16		ENSMUSG00000026051	98.2259	1.36514	0.319147	3.46862	0.000523145	0.00328474	ENSMUSG00000026051	1500015O10Rik
										ENSMUSG00000067872	114.757	1.03489	0.219676	4.71199	2.45314e-06	1.99116e-05	ENSMUSG00000067872	Ccdc87		ENSMUSG00000021903	429.324	1.36678	0.188422	6.88033	5.97132e-12	1.69369e-10	ENSMUSG00000021903	Galnt15
										ENSMUSG00000034706	221.72	1.03585	0.23639	4.24236	2.21186e-05	0.000146369	ENSMUSG00000034706	Dnaic2		ENSMUSG00000050074	74.8188	1.36848	0.32453	3.82524	0.000130643	0.00098586	ENSMUSG00000050074	Spink8
										ENSMUSG00000062778	48.6065	1.03666	0.277127	3.68586	0.00022793	0.00118087	ENSMUSG00000062778	Chia1		ENSMUSG00000023249	220.664	1.36952	0.201267	6.2628	3.78134e-10	8.53966e-09	ENSMUSG00000023249	Parp3
										ENSMUSG00000028100	339.835	1.03949	0.173797	5.92773	3.07149e-09	4.07578e-08	ENSMUSG00000028100	Nudt17		ENSMUSG00000030117	20.0642	1.37007	0.321123	4.54724	5.43543e-06	5.87261e-05	ENSMUSG00000030117	Gdf3
										ENSMUSG00000003824	90.7052	1.04065	0.237292	4.6512	3.30011e-06	2.60825e-05	ENSMUSG00000003824	Syce2		ENSMUSG00000027242	65.2531	1.3713	0.259063	4.74025	2.13455e-06	2.52998e-05	ENSMUSG00000027242	Wdr76
										ENSMUSG00000020912	44.1268	1.04098	0.301413	3.41892	0.000628701	0.00281864	ENSMUSG00000020912	Krt12		ENSMUSG00000025905	1376.95	1.37421	0.150846	8.86143	7.8992e-19	4.31536e-17	ENSMUSG00000025905	Oprk1
										ENSMUSG00000054752	1176.55	1.04148	0.176004	5.85014	4.91158e-09	6.31299e-08	ENSMUSG00000054752	Fsd1l		ENSMUSG00000051113	258.509	1.37484	0.237835	5.65443	1.56361e-08	2.77885e-07	ENSMUSG00000051113	Fam71e1
										ENSMUSG00000069804	39.6057	1.0421	0.276671	3.60737	0.000309313	0.00153532	ENSMUSG00000069804	Gm10277		ENSMUSG00000028125	221.98	1.37508	0.224807	5.19498	2.04739e-07	2.97986e-06	ENSMUSG00000028125	Abca4
										ENSMUSG00000074269	93.9059	1.0444	0.228064	4.34552	1.38945e-05	9.6409e-05	ENSMUSG00000074269	Rec114		ENSMUSG00000026956	859.28	1.3763	0.114841	11.802	3.80919e-32	4.88426e-30	ENSMUSG00000026956	Uap1l1
										ENSMUSG00000030717	175.604	1.04583	0.273417	3.80917	0.000139433	0.00076088	ENSMUSG00000030717	Nupr1		ENSMUSG00000050944	131.945	1.37721	0.215932	5.94305	2.79774e-09	5.56499e-08	ENSMUSG00000050944	Efcab5
										ENSMUSG00000035775	15.6353	1.04594	0.303061	3.47982	0.000501758	0.0023267	ENSMUSG00000035775	Krt20		ENSMUSG00000028159	118.359	1.37758	0.239515	5.506	3.6708e-08	6.0395e-07	ENSMUSG00000028159	Dapp1
										ENSMUSG00000024533	6497.03	1.04704	0.0841382	12.3562	4.50921e-35	3.67379e-33	ENSMUSG00000024533	Spire1		ENSMUSG00000020953	1752.47	1.37809	0.219573	6.50852	7.58956e-11	1.89008e-09	ENSMUSG00000020953	Coch
										ENSMUSG00000025413	2022.55	1.04722	0.10548	9.83715	7.78832e-23	3.21592e-21	ENSMUSG00000025413	Ttc4		ENSMUSG00000037216	205.285	1.37821	0.206824	6.28942	3.1865e-10	7.29182e-09	ENSMUSG00000037216	Lipt1
										ENSMUSG00000023968	64.9062	1.04901	0.293736	3.55468	0.000378438	0.00182871	ENSMUSG00000023968	Crip3		ENSMUSG00000021590	79.9992	1.38097	0.252512	5.4062	6.43777e-08	1.02338e-06	ENSMUSG00000021590	Spata9
										ENSMUSG00000039405	229.52	1.04958	0.222036	4.59972	4.23055e-06	3.26757e-05	ENSMUSG00000039405	Prss23		ENSMUSG00000002668	111.003	1.38369	0.248665	4.93264	8.1124e-07	1.04887e-05	ENSMUSG00000002668	Dennd1c
										ENSMUSG00000001604	31.2705	1.0533	0.289408	3.69969	0.000215861	0.00112682	ENSMUSG00000001604	Tcea3		ENSMUSG00000050675	62.3737	1.38419	0.279341	4.40347	1.06531e-05	0.000106566	ENSMUSG00000050675	Gp1ba
										ENSMUSG00000057594	1135.48	1.05393	0.104589	10.0362	1.05665e-23	4.64131e-22	ENSMUSG00000057594	Arl16		ENSMUSG00000028766	528.846	1.38455	0.145276	9.0834	1.05237e-19	6.11516e-18	ENSMUSG00000028766	Alpl
										ENSMUSG00000090273	44.7725	1.05409	0.288909	3.57601	0.000348883	0.00170327	ENSMUSG00000090273	Prr22		ENSMUSG00000068335	140.897	1.38537	0.20239	6.67751	2.43028e-11	6.36922e-10	ENSMUSG00000068335	Dok1
										ENSMUSG00000020777	10749.9	1.05413	0.0797451	13.1474	1.76121e-39	1.73307e-37	ENSMUSG00000020777	Acox1		ENSMUSG00000038845	4329.89	1.38683	0.149461	8.9489	3.59043e-19	1.99661e-17	ENSMUSG00000038845	Phb
										ENSMUSG00000040435	930.228	1.05558	0.147287	7.14333	9.10979e-13	1.84312e-11	ENSMUSG00000040435	Ppp1r15a		ENSMUSG00000019027	1361.12	1.38986	0.204198	6.55948	5.39966e-11	1.36888e-09	ENSMUSG00000019027	Dnah1
										ENSMUSG00000040929	1266.87	1.05743	0.159881	6.51291	7.37086e-11	1.19307e-09	ENSMUSG00000040929	Rfx3		ENSMUSG00000083649	98.6865	1.3906	0.255595	4.79715	1.60939e-06	1.95994e-05	ENSMUSG00000083649	Rasl2-9
										ENSMUSG00000070803	325.251	1.05823	0.23736	4.40809	1.04284e-05	7.45083e-05	ENSMUSG00000070803	Cited4		ENSMUSG00000030342	1327.49	1.3958	0.172645	7.69186	1.45013e-14	5.39537e-13	ENSMUSG00000030342	Cd9
										ENSMUSG00000024414	1133.67	1.0587	0.160996	6.54894	5.79469e-11	9.48301e-10	ENSMUSG00000024414	Mrpl27		ENSMUSG00000004508	1794.09	1.39655	0.150598	8.74986	2.13613e-18	1.10843e-16	ENSMUSG00000004508	Gab2
										ENSMUSG00000039676	197.465	1.05913	0.276706	3.98902	6.63482e-05	0.0003946	ENSMUSG00000039676	Capsl		ENSMUSG00000003824	111.175	1.39723	0.25609	5.4883	4.0581e-08	6.6345e-07	ENSMUSG00000003824	Syce2
										ENSMUSG00000032680	101.598	1.05965	0.26733	3.98792	6.66551e-05	0.00039627	ENSMUSG00000032680	6820408C15Rik		ENSMUSG00000026676	314.42	1.39747	0.237649	5.48108	4.22749e-08	6.88966e-07	ENSMUSG00000026676	Ccdc3
										ENSMUSG00000055301	29.7799	1.05988	0.304393	3.77726	0.000158561	0.000853581	ENSMUSG00000055301	Adh7		ENSMUSG00000040613	52.0256	1.39837	0.258363	5.03638	4.74415e-07	6.43405e-06	ENSMUSG00000040613	Apobec1
										ENSMUSG00000024902	1641.85	1.05997	0.10805	9.81564	9.64214e-23	3.95981e-21	ENSMUSG00000024902	Mrpl11		ENSMUSG00000078584	1319.56	1.39926	0.16467	8.09368	5.78886e-16	2.35116e-14	ENSMUSG00000078584	AU022252
										ENSMUSG00000002105	1423.46	1.06091	0.100188	10.5073	7.99907e-26	3.88519e-24	ENSMUSG00000002105	Slc39a13		ENSMUSG00000028150	132.368	1.40179	0.201806	6.44525	1.1541e-10	2.79778e-09	ENSMUSG00000028150	Rorc
										ENSMUSG00000040693	203.459	1.06276	0.21197	5.03639	4.74406e-07	4.3863e-06	ENSMUSG00000040693	Slco4c1		ENSMUSG00000073599	50.0741	1.40442	0.306693	4.18535	2.84731e-05	0.000257286	ENSMUSG00000073599	Ecscr
										ENSMUSG00000090206	86.4879	1.06395	0.21429	4.94925	7.45014e-07	6.62556e-06	ENSMUSG00000090206	Tepp		ENSMUSG00000037712	2391.21	1.40563	0.112853	12.1117	9.15829e-34	1.24641e-31	ENSMUSG00000037712	Fermt2
										ENSMUSG00000049608	79.4852	1.06459	0.281771	3.60828	0.000308236	0.00153148	ENSMUSG00000049608	Gpr55		ENSMUSG00000052273	114.672	1.40617	0.3118	4.67208	2.98171e-06	3.42676e-05	ENSMUSG00000052273	Dnah3
										ENSMUSG00000061983	2373.86	1.06551	0.165914	6.35418	2.09545e-10	3.24025e-09	ENSMUSG00000061983	Rps12		ENSMUSG00000020940	174.566	1.40823	0.224911	5.56008	2.69651e-08	4.56764e-07	ENSMUSG00000020940	1700023F06Rik
										ENSMUSG00000062329	64.9416	1.06666	0.304488	3.57817	0.000346008	0.00169033	ENSMUSG00000062329	Cytl1		ENSMUSG00000037254	234.665	1.40917	0.281111	4.43392	9.25371e-06	9.38374e-05	ENSMUSG00000037254	Itih2
										ENSMUSG00000028784	61.1274	1.06712	0.268409	4.21092	2.54333e-05	0.000166415	ENSMUSG00000028784	Spocd1		ENSMUSG00000025766	708.537	1.40918	0.319986	3.89544	9.8022e-05	0.000769252	ENSMUSG00000025766	D3Ertd751e
										ENSMUSG00000029561	162.624	1.06763	0.202862	5.34064	9.26176e-08	9.82174e-07	ENSMUSG00000029561	Oasl2		ENSMUSG00000069267	11.0639	1.41168	0.310852	5.0185	5.20765e-07	6.98934e-06	ENSMUSG00000069267	Hist1h3b
										ENSMUSG00000020253	818.784	1.06819	0.143522	7.27976	3.34416e-13	7.12763e-12	ENSMUSG00000020253	Ppm1m		ENSMUSG00000001773	647.879	1.41181	0.205714	6.83665	8.10651e-12	2.2621e-10	ENSMUSG00000001773	Folh1
										ENSMUSG00000075031	8.15363	1.06899	0.273994	4.95152	7.36352e-07	6.56007e-06	ENSMUSG00000075031	Hist1h2bb		ENSMUSG00000049404	62.2854	1.4152	0.307782	4.18006	2.91436e-05	0.000262537	ENSMUSG00000049404	Rarres1
										ENSMUSG00000030742	30.5387	1.06951	0.278831	3.75639	0.000172385	0.000919507	ENSMUSG00000030742	Lat		ENSMUSG00000036372	1234.93	1.41664	0.193556	6.97109	3.14495e-12	9.25881e-11	ENSMUSG00000036372	Tmem258
										ENSMUSG00000038259	29.6987	1.06982	0.296206	4.01127	6.0394e-05	0.000362316	ENSMUSG00000038259	Gdf5		ENSMUSG00000071648	528.473	1.4174	0.141248	9.55681	1.21439e-21	8.19186e-20	ENSMUSG00000071648	Rom1
										ENSMUSG00000046275	17.5283	1.0701	0.304276	3.54428	0.000393689	0.00188617	ENSMUSG00000046275	Tusc5		ENSMUSG00000029561	188.486	1.4202	0.204711	6.82404	8.85157e-12	2.46557e-10	ENSMUSG00000029561	Oasl2
										ENSMUSG00000029381	316.569	1.07045	0.161433	6.59068	4.37817e-11	7.25895e-10	ENSMUSG00000029381	Shroom3		ENSMUSG00000028845	214.118	1.42047	0.261079	5.63595	1.74092e-08	3.04858e-07	ENSMUSG00000028845	Tekt2
										ENSMUSG00000056380	512.944	1.07078	0.204662	5.18147	2.20142e-07	2.1719e-06	ENSMUSG00000056380	Gpr50		ENSMUSG00000049103	21.8837	1.42055	0.320069	3.8051	0.000141747	0.0010568	ENSMUSG00000049103	Ccr2
										ENSMUSG00000019737	174.13	1.07099	0.261667	4.10418	4.05752e-05	0.000254186	ENSMUSG00000019737	Syne4		ENSMUSG00000051860	8.34089	1.42271	0.312148	5.1565	2.51613e-07	3.6046e-06	ENSMUSG00000051860	Samd7
										ENSMUSG00000024266	84.1461	1.07136	0.291408	3.64419	0.000268234	0.00135947	ENSMUSG00000024266	Adad2		ENSMUSG00000057751	442.22	1.42329	0.227637	5.66424	1.47673e-08	2.63654e-07	ENSMUSG00000057751	Megf6
										ENSMUSG00000025429	90.9141	1.07203	0.255681	4.00483	6.20613e-05	0.000371583	ENSMUSG00000025429	Pstpip2		ENSMUSG00000034343	1083.36	1.42694	0.233968	5.44992	5.03914e-08	8.14399e-07	ENSMUSG00000034343	Ube2f
										ENSMUSG00000022206	510.915	1.0723	0.212481	5.0132	5.35312e-07	4.89271e-06	ENSMUSG00000022206	Npr3		ENSMUSG00000016200	1249.63	1.42815	0.177163	7.77068	7.80649e-15	2.99056e-13	ENSMUSG00000016200	Syt14
										ENSMUSG00000019539	360.032	1.07287	0.181891	5.91174	3.38514e-09	4.46461e-08	ENSMUSG00000019539	Rcn3		ENSMUSG00000016942	55.4523	1.42961	0.273846	4.97289	6.59617e-07	8.71717e-06	ENSMUSG00000016942	Tmprss6
										ENSMUSG00000010362	297.219	1.07315	0.14227	7.50645	6.07515e-14	1.37819e-12	ENSMUSG00000010362	Rdm1		ENSMUSG00000021509	22.1701	1.4334	0.325657	3.92265	8.75802e-05	0.000694686	ENSMUSG00000021509	Slc25a48
										ENSMUSG00000021609	48.9385	1.07507	0.272894	3.82013	0.000133382	0.000732077	ENSMUSG00000021609	Slc6a3		ENSMUSG00000004285	5300.61	1.43476	0.151276	9.32394	1.12097e-20	7.04126e-19	ENSMUSG00000004285	Atp6v1f
										ENSMUSG00000028453	455.359	1.07666	0.116747	9.14145	6.16181e-20	2.15649e-18	ENSMUSG00000028453	Fancg		ENSMUSG00000021245	1269.76	1.43484	0.129639	10.628	2.20779e-26	2.00315e-24	ENSMUSG00000021245	Mlh3
										ENSMUSG00000029352	22.8487	1.07674	0.304383	3.54305	0.000395535	0.00189322	ENSMUSG00000029352	Crybb3		ENSMUSG00000022025	130.111	1.43692	0.221535	6.06132	1.35009e-09	2.81541e-08	ENSMUSG00000022025	Cnmd
										ENSMUSG00000024844	1606.03	1.07767	0.234702	4.66809	3.04012e-06	2.41837e-05	ENSMUSG00000024844	Banf1		ENSMUSG00000044641	236.833	1.43732	0.192675	7.09237	1.31838e-12	4.00287e-11	ENSMUSG00000044641	Pard6b
										ENSMUSG00000041801	3575.02	1.08019	0.155768	6.90879	4.8882e-12	9.12264e-11	ENSMUSG00000041801	Phlda3		ENSMUSG00000002342	1182.06	1.43813	0.159634	8.26804	1.36176e-16	5.91813e-15	ENSMUSG00000002342	Tmem161a
										ENSMUSG00000073599	41.7518	1.0805	0.297945	3.61	0.000306194	0.00152383	ENSMUSG00000073599	Ecscr		ENSMUSG00000048222	2812.11	1.43849	0.154767	9.01451	1.97757e-19	1.12802e-17	ENSMUSG00000048222	Mfap1b
										ENSMUSG00000038888	723.527	1.08114	0.178461	5.98958	2.10383e-09	2.83643e-08	ENSMUSG00000038888	Ctu1		ENSMUSG00000048747	163.282	1.44309	0.25103	5.3317	9.72994e-08	1.49613e-06	ENSMUSG00000048747	E130114P18Rik
										ENSMUSG00000026956	778.794	1.08156	0.125188	8.62855	6.21326e-18	1.90599e-16	ENSMUSG00000026956	Uap1l1		ENSMUSG00000035293	533.17	1.45069	0.194784	7.17342	7.31469e-13	2.32081e-11	ENSMUSG00000035293	G2e3
										ENSMUSG00000042390	3475.07	1.08205	0.210323	5.02202	5.11309e-07	4.69599e-06	ENSMUSG00000042390	Gatad2b		ENSMUSG00000053198	42.409	1.45217	0.289734	4.34841	1.37129e-05	0.000132972	ENSMUSG00000053198	Prx
										ENSMUSG00000030606	118.596	1.08209	0.268745	3.97579	7.01454e-05	0.00041458	ENSMUSG00000030606	Hapln3		ENSMUSG00000014846	4158.93	1.4544	0.112125	12.8773	6.04288e-38	1.00812e-35	ENSMUSG00000014846	Tppp3
										ENSMUSG00000037341	5333.15	1.08286	0.151554	7.00374	2.49215e-12	4.82942e-11	ENSMUSG00000037341	Slc9a7		ENSMUSG00000024899	969.73	1.45514	0.131989	10.7554	5.59183e-27	5.29008e-25	ENSMUSG00000024899	Papss2
										ENSMUSG00000020620	1388.87	1.08391	0.160875	6.78406	1.16843e-11	2.08066e-10	ENSMUSG00000020620	Abca8b		ENSMUSG00000091191	16.0554	1.45739	0.319921	4.65817	3.19025e-06	3.64214e-05	ENSMUSG00000091191	Gm17334
										ENSMUSG00000030342	1118.8	1.08461	0.121328	8.83638	9.88711e-19	3.22213e-17	ENSMUSG00000030342	Cd9		ENSMUSG00000038352	57.7135	1.45831	0.309611	4.33825	1.43622e-05	0.000138738	ENSMUSG00000038352	Arl5c
										ENSMUSG00000017737	78.9459	1.08531	0.280672	4.89065	1.00502e-06	8.74289e-06	ENSMUSG00000017737	Mmp9		ENSMUSG00000043144	48.9775	1.45861	0.324838	4.39556	1.10489e-05	0.000110237	ENSMUSG00000043144	Aqp6
										ENSMUSG00000027331	50.1369	1.08646	0.26823	4.00401	6.2277e-05	0.000372727	ENSMUSG00000027331	Knstrn		ENSMUSG00000057841	8087.86	1.45975	0.207413	6.67586	2.45783e-11	6.43055e-10	ENSMUSG00000057841	Rpl32
										ENSMUSG00000004285	4587.3	1.08813	0.104731	10.3601	3.76572e-25	1.76674e-23	ENSMUSG00000004285	Atp6v1f		ENSMUSG00000001175	65667.7	1.46144	0.110627	12.8853	5.4436e-38	9.18015e-36	ENSMUSG00000001175	Calm1
										ENSMUSG00000036256	1243.48	1.08915	0.179582	6.01761	1.77014e-09	2.40581e-08	ENSMUSG00000036256	Igfbp7		ENSMUSG00000031853	130.745	1.46269	0.241139	5.62944	1.808e-08	3.14828e-07	ENSMUSG00000031853	Map3k21
										ENSMUSG00000058488	425.285	1.08983	0.181356	6.12766	8.9183e-10	1.26189e-08	ENSMUSG00000058488	Kl		ENSMUSG00000039676	236.414	1.46494	0.276802	5.59032	2.26651e-08	3.89422e-07	ENSMUSG00000039676	Capsl
										ENSMUSG00000040724	11460.3	1.09119	0.141806	7.53853	4.75315e-14	1.08152e-12	ENSMUSG00000040724	Kcna2		ENSMUSG00000001948	228.276	1.46516	0.208461	6.78053	1.19734e-11	3.29959e-10	ENSMUSG00000001948	Spa17
										ENSMUSG00000003882	33.5204	1.09128	0.296682	3.91237	9.13938e-05	0.000524614	ENSMUSG00000003882	Il7r		ENSMUSG00000020264	49.7769	1.46531	0.290926	4.95322	7.29951e-07	9.54906e-06	ENSMUSG00000020264	Slc36a2
										ENSMUSG00000084989	289.336	1.09158	0.241931	4.53306	5.81347e-06	4.37207e-05	ENSMUSG00000084989	Crocc2		ENSMUSG00000045744	63.6084	1.46687	0.276814	5.18251	2.18918e-07	3.17135e-06	ENSMUSG00000045744	Bricd5
										ENSMUSG00000041617	449.833	1.09216	0.183273	6.06972	1.28134e-09	1.78633e-08	ENSMUSG00000041617	Ccdc74a		ENSMUSG00000067081	85.7404	1.46696	0.257316	5.097	3.45072e-07	4.80592e-06	ENSMUSG00000067081	Asb18
										ENSMUSG00000029624	1500.76	1.09221	0.0823919	13.264	3.7436e-40	3.88565e-38	ENSMUSG00000029624	Ptcd1		ENSMUSG00000042462	387.812	1.46748	0.24729	5.45681	4.84766e-08	7.86731e-07	ENSMUSG00000042462	Dctpp1
										ENSMUSG00000035561	803.245	1.09232	0.117711	9.32112	1.15121e-20	4.22407e-19	ENSMUSG00000035561	Aldh1b1		ENSMUSG00000062742	41.104	1.46787	0.315859	4.5912	4.40714e-06	4.84598e-05	ENSMUSG00000062742	Gm5239
										ENSMUSG00000055235	41.6111	1.09456	0.297794	3.70691	0.000209803	0.00109746	ENSMUSG00000055235	Wdr86		ENSMUSG00000041992	3358.58	1.47115	0.162612	8.44611	3.01168e-17	1.42458e-15	ENSMUSG00000041992	Rapgef5
										ENSMUSG00000041660	204.457	1.09535	0.233117	4.60289	4.16674e-06	3.22157e-05	ENSMUSG00000041660	Bbox1		ENSMUSG00000074862	96.3414	1.47233	0.321854	4.37152	1.23384e-05	0.000120853	ENSMUSG00000074862	BC025920
										ENSMUSG00000006344	111.159	1.09566	0.249523	4.33947	1.42824e-05	9.87841e-05	ENSMUSG00000006344	Ggt5		ENSMUSG00000036197	796.606	1.47444	0.162064	8.5591	1.13748e-17	5.62038e-16	ENSMUSG00000036197	Gxylt1
										ENSMUSG00000006378	488.481	1.09615	0.115706	9.44758	3.46766e-21	1.30394e-19	ENSMUSG00000006378	Gcat		ENSMUSG00000027805	16344	1.47999	0.142856	10.0787	6.86175e-24	5.37677e-22	ENSMUSG00000027805	Pfn2
										ENSMUSG00000031816	975.184	1.09803	0.125121	8.70586	3.15185e-18	9.92997e-17	ENSMUSG00000031816	Mthfsd		ENSMUSG00000049538	234.955	1.48438	0.228534	5.69032	1.26803e-08	2.31442e-07	ENSMUSG00000049538	Adamts16
										ENSMUSG00000073761	33.6852	1.09893	0.304392	3.47746	0.000506184	0.00234435	ENSMUSG00000073761	4933427I04Rik		ENSMUSG00000069808	572.784	1.4848	0.222606	5.82219	5.80803e-09	1.11662e-07	ENSMUSG00000069808	Fam57a
										ENSMUSG00000038845	3786.85	1.0995	0.116957	9.22312	2.8858e-20	1.0314e-18	ENSMUSG00000038845	Phb		ENSMUSG00000022438	1981.7	1.48654	0.140527	10.0041	1.4618e-23	1.12277e-21	ENSMUSG00000022438	Parvb
										ENSMUSG00000028794	11.1116	1.09954	0.290146	4.06704	4.76139e-05	0.000293667	ENSMUSG00000028794	A3galt2		ENSMUSG00000047996	210.083	1.48672	0.195996	7.13657	9.56911e-13	2.97945e-11	ENSMUSG00000047996	Prrg1
										ENSMUSG00000068854	286.517	1.09957	0.133678	8.12671	4.41105e-16	1.17685e-14	ENSMUSG00000068854	Hist2h2be		ENSMUSG00000018927	88.4652	1.49072	0.288951	4.95259	7.32327e-07	9.57207e-06	ENSMUSG00000018927	Ccl6
										ENSMUSG00000032298	381.261	1.10499	0.175785	6.25673	3.93123e-10	5.83485e-09	ENSMUSG00000032298	Neil1		ENSMUSG00000025731	1325.45	1.49286	0.208893	7.01725	2.26269e-12	6.76411e-11	ENSMUSG00000025731	Mettl26
										ENSMUSG00000030942	2931.73	1.1052	0.11447	9.58534	9.21524e-22	3.54436e-20	ENSMUSG00000030942	Thumpd1		ENSMUSG00000039206	2889.25	1.49307	0.118686	12.1745	4.24847e-34	5.99227e-32	ENSMUSG00000039206	Daglb
										ENSMUSG00000062961	1651.11	1.1059	0.170303	6.3801	1.76976e-10	2.74784e-09	ENSMUSG00000062961	Ccdc177		ENSMUSG00000048489	75.345	1.4954	0.308784	4.76486	1.88983e-06	2.26765e-05	ENSMUSG00000048489	8430408G22Rik
										ENSMUSG00000017837	468.196	1.107	0.208153	5.13283	2.85419e-07	2.74792e-06	ENSMUSG00000017837	Nkiras2		ENSMUSG00000022978	106.146	1.49545	0.240053	5.63916	1.70884e-08	2.99921e-07	ENSMUSG00000022978	Mis18a
										ENSMUSG00000058396	201.957	1.10905	0.187881	5.8433	5.11776e-09	6.55221e-08	ENSMUSG00000058396	Gpr182		ENSMUSG00000040848	1850.27	1.49808	0.115514	12.5989	2.14152e-36	3.28967e-34	ENSMUSG00000040848	Sft2d2
										ENSMUSG00000041849	86.0968	1.11001	0.243824	4.4075	1.04572e-05	7.46439e-05	ENSMUSG00000041849	Card6		ENSMUSG00000022708	3106.16	1.49861	0.13041	10.9296	8.32309e-28	8.27774e-26	ENSMUSG00000022708	Zbtb20
										ENSMUSG00000021112	3496.69	1.11139	0.141875	7.81895	5.32648e-15	1.29563e-13	ENSMUSG00000021112	Mpp5		ENSMUSG00000054206	40.7189	1.49891	0.290975	4.78316	1.72559e-06	2.08346e-05	ENSMUSG00000054206	Gzmm
										ENSMUSG00000040287	40.6223	1.11371	0.30448	3.81255	0.000137543	0.000752194	ENSMUSG00000040287	Stac3		ENSMUSG00000026249	9135.77	1.50215	0.149742	9.64479	5.17177e-22	3.56622e-20	ENSMUSG00000026249	Serpine2
										ENSMUSG00000051319	955.471	1.11419	0.211	5.21679	1.82052e-07	1.82582e-06	ENSMUSG00000051319	1500011K16Rik		ENSMUSG00000034917	118.074	1.50858	0.223545	6.08582	1.15898e-09	2.43323e-08	ENSMUSG00000034917	Tjp3
										ENSMUSG00000038058	281.753	1.11424	0.159334	6.95719	3.47134e-12	6.59206e-11	ENSMUSG00000038058	Nod1		ENSMUSG00000042229	1649.36	1.51276	0.151806	9.52996	1.5735e-21	1.05228e-19	ENSMUSG00000042229	Rabif
										ENSMUSG00000049571	1154.9	1.11453	0.207193	5.29563	1.1861e-07	1.23449e-06	ENSMUSG00000049571	Cfap46		ENSMUSG00000033644	42.9876	1.5143	0.310515	4.27591	1.90361e-05	0.00017878	ENSMUSG00000033644	Piwil2
										ENSMUSG00000062198	355.828	1.11591	0.194914	5.55864	2.71884e-08	3.14034e-07	ENSMUSG00000062198	2700097O09Rik		ENSMUSG00000041669	968.341	1.51531	0.217556	6.22175	4.91628e-10	1.09908e-08	ENSMUSG00000041669	Prima1
										ENSMUSG00000030431	217.582	1.11766	0.212988	5.23084	1.68745e-07	1.70364e-06	ENSMUSG00000030431	Tmem238		ENSMUSG00000086158	212.158	1.5162	0.22447	6.46908	9.86031e-11	2.42445e-09	ENSMUSG00000086158	Ccpg1os
										ENSMUSG00000046408	43.4394	1.11829	0.27629	4.03829	5.3843e-05	0.000327686	ENSMUSG00000046408	1700067K01Rik		ENSMUSG00000030298	1966.58	1.51873	0.133918	11.0301	2.73651e-28	2.81172e-26	ENSMUSG00000030298	Sec13
										ENSMUSG00000037171	55.1124	1.11873	0.271196	4.03511	5.45777e-05	0.000331624	ENSMUSG00000037171	Nodal		ENSMUSG00000028794	16.0592	1.52311	0.322659	4.52754	5.96745e-06	6.34107e-05	ENSMUSG00000028794	A3galt2
										ENSMUSG00000061322	302.572	1.11948	0.162569	6.80182	1.03303e-11	1.857e-10	ENSMUSG00000061322	Dnaic1		ENSMUSG00000040659	8285.63	1.5236	0.163494	8.7167	2.86434e-18	1.46668e-16	ENSMUSG00000040659	Efhd2
										ENSMUSG00000000346	3781.46	1.12068	0.0836992	13.3222	1.71865e-40	1.81356e-38	ENSMUSG00000000346	Dazap2		ENSMUSG00000023048	1959.49	1.52408	0.150706	9.73484	2.14144e-22	1.52406e-20	ENSMUSG00000023048	Prr13
										ENSMUSG00000034832	2715.04	1.1215	0.191801	5.55761	2.7349e-08	3.15408e-07	ENSMUSG00000034832	Tet3		ENSMUSG00000064179	72.4212	1.5249	0.322862	4.19954	2.67458e-05	0.000242809	ENSMUSG00000064179	Tnnt1
										ENSMUSG00000050824	287.065	1.12207	0.191948	6.02822	1.65778e-09	2.26733e-08	ENSMUSG00000050824	Sstr5		ENSMUSG00000028610	148.613	1.52565	0.23335	6.29329	3.10815e-10	7.14413e-09	ENSMUSG00000028610	Dmrtb1
										ENSMUSG00000021590	71.803	1.12257	0.250667	4.52155	6.13882e-06	4.59396e-05	ENSMUSG00000021590	Spata9		ENSMUSG00000047109	19.0417	1.52724	0.325571	4.57943	4.66249e-06	5.11227e-05	ENSMUSG00000047109	Cldn14
										ENSMUSG00000062028	8.41826	1.12444	0.277245	5.1265	2.95177e-07	2.83108e-06	ENSMUSG00000062028	Irgc1		ENSMUSG00000030105	7750.27	1.52977	0.118775	12.6088	1.88854e-36	2.93007e-34	ENSMUSG00000030105	Arl8b
										ENSMUSG00000001506	1112.6	1.12497	0.244974	4.51292	6.394e-06	4.76141e-05	ENSMUSG00000001506	Col1a1		ENSMUSG00000056380	622.556	1.53011	0.192013	7.72294	1.13678e-14	4.31224e-13	ENSMUSG00000056380	Gpr50
										ENSMUSG00000004609	201.8	1.12619	0.216022	5.15579	2.52568e-07	2.4519e-06	ENSMUSG00000004609	Cd33		ENSMUSG00000027611	89.6039	1.53012	0.293892	4.49743	6.87794e-06	7.2071e-05	ENSMUSG00000027611	Procr
										ENSMUSG00000036372	1050.33	1.12651	0.148087	7.49203	6.78152e-14	1.53155e-12	ENSMUSG00000036372	Tmem258		ENSMUSG00000039899	274.998	1.53256	0.23812	6.01499	1.79901e-09	3.6969e-08	ENSMUSG00000039899	Fgl2
										ENSMUSG00000024993	1898.95	1.1274	0.115691	9.66233	4.35845e-22	1.70227e-20	ENSMUSG00000024993	Fam45a		ENSMUSG00000031478	168.455	1.53306	0.232962	6.32749	2.49179e-10	5.78745e-09	ENSMUSG00000031478	Nek3
										ENSMUSG00000062742	34.9345	1.12795	0.303515	4.01153	6.03275e-05	0.000362222	ENSMUSG00000062742	Gm5239		ENSMUSG00000044243	56.1427	1.53492	0.269374	5.3832	7.31732e-08	1.14444e-06	ENSMUSG00000044243	Bhlha9
										ENSMUSG00000032333	2348.62	1.12913	0.117058	9.57002	1.06889e-21	4.10075e-20	ENSMUSG00000032333	Stoml1		ENSMUSG00000021287	434.018	1.53525	0.233986	5.90082	3.61703e-09	7.1216e-08	ENSMUSG00000021287	Xrcc3
										ENSMUSG00000047021	345.367	1.12933	0.23781	4.68499	2.7997e-06	2.24367e-05	ENSMUSG00000047021	Cfap65		ENSMUSG00000045679	118.225	1.5406	0.248055	5.3884	7.10886e-08	1.11634e-06	ENSMUSG00000045679	Pqlc3
										ENSMUSG00000023206	157.961	1.12941	0.240587	4.61889	3.85802e-06	3.00434e-05	ENSMUSG00000023206	Il15ra		ENSMUSG00000022768	103.021	1.5543	0.310681	4.51299	6.39202e-06	6.74182e-05	ENSMUSG00000022768	Ccdc116
										ENSMUSG00000047986	215.573	1.13077	0.221341	4.97662	6.47056e-07	5.8366e-06	ENSMUSG00000047986	Palm3		ENSMUSG00000026564	39.4948	1.56022	0.303234	4.92234	8.55158e-07	1.09924e-05	ENSMUSG00000026564	Dusp27
										ENSMUSG00000001119	1141.81	1.1315	0.295095	3.87639	0.000106016	0.000597489	ENSMUSG00000001119	Col6a1		ENSMUSG00000075031	10.3625	1.56027	0.316139	5.38162	7.38172e-08	1.15129e-06	ENSMUSG00000075031	Hist1h2bb
										ENSMUSG00000033222	57.6852	1.13249	0.270011	4.62794	3.69319e-06	2.88339e-05	ENSMUSG00000033222	Ttf2		ENSMUSG00000021186	705.051	1.56149	0.158515	9.33767	9.84819e-21	6.26207e-19	ENSMUSG00000021186	Fbln5
										ENSMUSG00000054134	18.411	1.13321	0.302711	4.00754	6.1354e-05	0.000367639	ENSMUSG00000054134	Umodl1		ENSMUSG00000021643	326.824	1.56436	0.197576	7.7213	1.15146e-14	4.35671e-13	ENSMUSG00000021643	Serf1
										ENSMUSG00000017446	229.075	1.13495	0.181033	6.20378	5.51242e-10	7.98616e-09	ENSMUSG00000017446	C1qtnf1		ENSMUSG00000027318	35.6133	1.56506	0.323775	3.84759	0.000119286	0.000910344	ENSMUSG00000027318	Adam33
										ENSMUSG00000037846	124.738	1.13516	0.216441	5.16273	2.43377e-07	2.37945e-06	ENSMUSG00000037846	Rtkn2		ENSMUSG00000055692	1468.34	1.56793	0.166206	8.61038	7.28215e-18	3.65639e-16	ENSMUSG00000055692	Tmem191c
										ENSMUSG00000028018	422.754	1.13546	0.134678	8.26446	1.40325e-16	3.92227e-15	ENSMUSG00000028018	Gstcd		ENSMUSG00000045498	445.835	1.56796	0.224399	6.34869	2.1716e-10	5.09719e-09	ENSMUSG00000045498	Pcdhb3
										ENSMUSG00000001333	118.392	1.13587	0.257368	4.38587	1.15524e-05	8.17295e-05	ENSMUSG00000001333	Sync		ENSMUSG00000032921	11.5334	1.56817	0.316058	5.38927	7.07436e-08	1.11317e-06	ENSMUSG00000032921	Odf4
										ENSMUSG00000038811	64.8134	1.13742	0.238788	4.61421	3.94587e-06	3.064e-05	ENSMUSG00000038811	Gngt2		ENSMUSG00000057457	41.2297	1.56992	0.325637	4.73016	2.24341e-06	2.65021e-05	ENSMUSG00000057457	Phex
										ENSMUSG00000027611	68.4995	1.13846	0.28599	3.55191	0.00038244	0.00184277	ENSMUSG00000027611	Procr		ENSMUSG00000041375	4976.74	1.57478	0.141364	10.4353	1.71042e-25	1.48252e-23	ENSMUSG00000041375	Ccdc9
										ENSMUSG00000025193	229.024	1.14331	0.194763	5.88487	3.98379e-09	5.18645e-08	ENSMUSG00000025193	Cutc		ENSMUSG00000022587	2689.73	1.57526	0.134364	11.4189	3.36415e-30	3.95415e-28	ENSMUSG00000022587	Ly6e
										ENSMUSG00000040048	4344.49	1.14722	0.180156	6.34819	2.17857e-10	3.36192e-09	ENSMUSG00000040048	Ndufb10		ENSMUSG00000055401	1075.19	1.57617	0.168385	8.84227	9.37955e-19	5.05291e-17	ENSMUSG00000055401	Fbxo6
										ENSMUSG00000059734	2490.7	1.14744	0.0943305	12.1615	4.98544e-34	3.89429e-32	ENSMUSG00000059734	Ndufs8		ENSMUSG00000092216	151.585	1.57848	0.221257	6.85311	7.22625e-12	2.0274e-10	ENSMUSG00000092216	Gm19345
										ENSMUSG00000035443	986.159	1.14789	0.131186	8.75114	2.1121e-18	6.78109e-17	ENSMUSG00000035443	Thyn1		ENSMUSG00000037432	176.788	1.58048	0.222271	6.57061	5.01091e-11	1.27659e-09	ENSMUSG00000037432	Fer1l5
										ENSMUSG00000039234	1018.39	1.1487	0.148508	7.67521	1.65142e-14	3.87994e-13	ENSMUSG00000039234	Sec24d		ENSMUSG00000003721	2163.32	1.58054	0.138586	11.1166	1.04201e-28	1.09235e-26	ENSMUSG00000003721	Insig2
										ENSMUSG00000039096	711.508	1.15009	0.149241	7.63977	2.17611e-14	5.07335e-13	ENSMUSG00000039096	Rsad1		ENSMUSG00000051504	113.025	1.58422	0.279733	5.18995	2.1035e-07	3.05578e-06	ENSMUSG00000051504	Siglech
										ENSMUSG00000062110	792.254	1.15016	0.114991	9.95488	2.40119e-23	1.01358e-21	ENSMUSG00000062110	Scfd2		ENSMUSG00000029910	430.289	1.58461	0.146057	10.5267	6.51079e-26	5.80546e-24	ENSMUSG00000029910	Mad2l1
										ENSMUSG00000024679	19.564	1.15035	0.303813	3.74962	0.000177104	0.000941697	ENSMUSG00000024679	Ms4a6d		ENSMUSG00000032766	551.516	1.58894	0.223568	6.68288	2.34286e-11	6.16093e-10	ENSMUSG00000032766	Gng11
										ENSMUSG00000053861	53.1549	1.15056	0.282764	3.95879	7.53318e-05	0.000441617	ENSMUSG00000053861	Gm9925		ENSMUSG00000091831	11.3038	1.5901	0.316615	5.71835	1.07561e-08	1.99141e-07	ENSMUSG00000091831	Gm4707
										ENSMUSG00000027750	139.954	1.15139	0.238016	4.67553	2.93192e-06	2.33967e-05	ENSMUSG00000027750	Postn		ENSMUSG00000012123	56.3601	1.59126	0.26708	5.83	5.54289e-09	1.06963e-07	ENSMUSG00000012123	Crybg2
										ENSMUSG00000022026	69.7583	1.15418	0.264678	4.08377	4.43103e-05	0.000275196	ENSMUSG00000022026	Olfm4		ENSMUSG00000028648	2146.47	1.59722	0.153867	9.99567	1.59209e-23	1.21084e-21	ENSMUSG00000028648	Ndufs5
										ENSMUSG00000001773	591.474	1.15431	0.201205	5.99678	2.01268e-09	2.72323e-08	ENSMUSG00000001773	Folh1		ENSMUSG00000055301	37.7082	1.59831	0.318482	5.53716	3.07422e-08	5.14525e-07	ENSMUSG00000055301	Adh7
										ENSMUSG00000067158	83.4983	1.15497	0.265903	4.2922	1.76908e-05	0.000119521	ENSMUSG00000067158	Col4a4		ENSMUSG00000040694	20.9275	1.59859	0.325795	4.85903	1.17962e-06	1.47476e-05	ENSMUSG00000040694	Apobec2
										ENSMUSG00000044783	318.29	1.15584	0.189559	6.03501	1.58957e-09	2.18786e-08	ENSMUSG00000044783	Hjurp		ENSMUSG00000047642	17.2063	1.60031	0.324924	4.74265	2.10938e-06	2.50782e-05	ENSMUSG00000047642	D930020B18Rik
										ENSMUSG00000021356	30.5802	1.15761	0.2897	4.11883	3.80805e-05	0.000239847	ENSMUSG00000021356	Irf4		ENSMUSG00000033508	17.7877	1.60182	0.32413	4.81906	1.44237e-06	1.76625e-05	ENSMUSG00000033508	Asprv1
										ENSMUSG00000019590	4105.91	1.16112	0.113358	10.2064	1.85581e-24	8.36992e-23	ENSMUSG00000019590	Cyb561		ENSMUSG00000074178	119.532	1.60255	0.229776	6.08957	1.13211e-09	2.3865e-08	ENSMUSG00000074178	Gm10638
										ENSMUSG00000017868	51.9662	1.16143	0.277079	4.03479	5.46504e-05	0.000331932	ENSMUSG00000017868	Sgk2		ENSMUSG00000038943	104.025	1.60305	0.260519	5.53547	3.1039e-08	5.18934e-07	ENSMUSG00000038943	Prc1
										ENSMUSG00000062908	1546.13	1.16147	0.111503	10.3362	4.83234e-25	2.23943e-23	ENSMUSG00000062908	Acadm		ENSMUSG00000018919	30.556	1.60862	0.321134	4.82799	1.37916e-06	1.69688e-05	ENSMUSG00000018919	Tm4sf5
										ENSMUSG00000072612	95.3092	1.16202	0.22378	5.09607	3.46785e-07	3.2763e-06	ENSMUSG00000072612	Gm10382		ENSMUSG00000037031	1223.33	1.60894	0.143724	10.8389	2.25172e-27	2.21111e-25	ENSMUSG00000037031	Tspan15
										ENSMUSG00000034353	2237.83	1.1625	0.133143	8.65008	5.1463e-18	1.59157e-16	ENSMUSG00000034353	Ramp1		ENSMUSG00000018362	938.972	1.61068	0.155619	9.94656	2.61054e-23	1.94724e-21	ENSMUSG00000018362	Kpna2
										ENSMUSG00000016386	1361.22	1.16346	0.153512	7.47748	7.57622e-14	1.70341e-12	ENSMUSG00000016386	Mpped2		ENSMUSG00000074652	790.011	1.61514	0.161402	9.26949	1.87032e-20	1.1561e-18	ENSMUSG00000074652	Myh7b
										ENSMUSG00000048038	723.667	1.16494	0.216848	5.32058	1.03436e-07	1.08868e-06	ENSMUSG00000048038	Ccdc187		ENSMUSG00000001017	5284.85	1.61573	0.149558	10.3619	3.69544e-25	3.11602e-23	ENSMUSG00000001017	Chtop
										ENSMUSG00000037762	232.758	1.1652	0.159131	7.20791	5.68175e-13	1.17625e-11	ENSMUSG00000037762	Slc16a9		ENSMUSG00000047953	54.4925	1.61609	0.286891	5.03416	4.79945e-07	6.49202e-06	ENSMUSG00000047953	Gp5
										ENSMUSG00000020634	2670.78	1.16636	0.123964	9.29931	1.41365e-20	5.12501e-19	ENSMUSG00000020634	Ubxn2a		ENSMUSG00000030600	3704.49	1.61629	0.135245	11.1926	4.43311e-29	4.74343e-27	ENSMUSG00000030600	Lrfn1
										ENSMUSG00000028744	922.906	1.16801	0.103498	11.1485	7.28286e-29	4.34506e-27	ENSMUSG00000028744	Pqlc2		ENSMUSG00000030230	56.0885	1.61809	0.309595	4.75928	1.94286e-06	2.3241e-05	ENSMUSG00000030230	Plcz1
										ENSMUSG00000041460	96.244	1.1712	0.219595	5.21956	1.79352e-07	1.80113e-06	ENSMUSG00000041460	Cacna2d4		ENSMUSG00000014294	2959.05	1.61826	0.218883	7.1344	9.72138e-13	3.01654e-11	ENSMUSG00000014294	Ndufa2
										ENSMUSG00000029182	38.6413	1.17147	0.297013	3.81662	0.000135291	0.000740679	ENSMUSG00000029182	1700001C02Rik		ENSMUSG00000029552	156.942	1.62497	0.235837	6.27782	3.43344e-10	7.81081e-09	ENSMUSG00000029552	Tes
										ENSMUSG00000074934	300.276	1.17312	0.224005	5.04424	4.55319e-07	4.2253e-06	ENSMUSG00000074934	Grem1		ENSMUSG00000017144	1190.69	1.62921	0.173028	9.01491	1.97036e-19	1.12802e-17	ENSMUSG00000017144	Rnd3
										ENSMUSG00000035279	99.2186	1.17615	0.271622	4.33236	1.47523e-05	0.000101663	ENSMUSG00000035279	Ssc5d		ENSMUSG00000026525	1157.8	1.62935	0.150619	10.3242	5.47974e-25	4.57087e-23	ENSMUSG00000026525	Opn3
										ENSMUSG00000035878	226.193	1.17681	0.198167	5.7183	1.07597e-08	1.32134e-07	ENSMUSG00000035878	Hykk		ENSMUSG00000016344	1428.77	1.63739	0.167381	9.33491	1.01073e-20	6.4006e-19	ENSMUSG00000016344	Ppdpf
										ENSMUSG00000044243	45.7708	1.17765	0.262935	4.41329	1.01809e-05	7.2981e-05	ENSMUSG00000044243	Bhlha9		ENSMUSG00000050565	2062.1	1.64137	0.102289	15.7504	6.82537e-56	2.11791e-53	ENSMUSG00000050565	Tor1aip2
										ENSMUSG00000057457	36.1233	1.17791	0.296473	4.21898	2.45411e-05	0.000160994	ENSMUSG00000057457	Phex		ENSMUSG00000027208	73.9421	1.64192	0.309739	4.6458	3.38763e-06	3.84204e-05	ENSMUSG00000027208	Fgf7
										ENSMUSG00000025905	1292.15	1.17904	0.148443	7.94725	1.90695e-15	4.83244e-14	ENSMUSG00000025905	Oprk1		ENSMUSG00000028719	3730.69	1.64342	0.169009	9.38309	6.40668e-21	4.14165e-19	ENSMUSG00000028719	Cmpk1
										ENSMUSG00000030218	402.648	1.18255	0.269383	4.33792	1.43837e-05	9.93485e-05	ENSMUSG00000030218	Mgp		ENSMUSG00000042743	5139.66	1.64452	0.127639	12.4348	1.6922e-35	2.57396e-33	ENSMUSG00000042743	Sgtb
										ENSMUSG00000044199	28.7042	1.18266	0.302914	4.07227	4.65579e-05	0.000287858	ENSMUSG00000044199	S1pr4		ENSMUSG00000028307	46.5259	1.64828	0.293105	5.09239	3.53585e-07	4.90686e-06	ENSMUSG00000028307	Aldob
										ENSMUSG00000021388	51.9461	1.18518	0.302867	3.96224	7.42484e-05	0.000436447	ENSMUSG00000021388	Aspn		ENSMUSG00000001348	41.259	1.6525	0.322611	4.57348	4.79693e-06	5.24485e-05	ENSMUSG00000001348	Acp5
										ENSMUSG00000091191	13.5711	1.18718	0.302382	3.87958	0.000104639	0.000590574	ENSMUSG00000091191	Gm17334		ENSMUSG00000037997	1154.69	1.66805	0.157151	10.2473	1.21743e-24	9.94131e-23	ENSMUSG00000037997	Parp11
										ENSMUSG00000025473	130.46	1.1892	0.261891	4.40799	1.04336e-05	7.45106e-05	ENSMUSG00000025473	Adam8		ENSMUSG00000026875	60.5462	1.67101	0.273217	5.72422	1.03913e-08	1.92617e-07	ENSMUSG00000026875	Traf1
										ENSMUSG00000027858	4477.38	1.18936	0.120176	9.79851	1.14254e-22	4.6543e-21	ENSMUSG00000027858	Tspan2		ENSMUSG00000033170	736.872	1.67187	0.173245	8.8665	7.54777e-19	4.13794e-17	ENSMUSG00000033170	Card10
										ENSMUSG00000023949	61.6259	1.18966	0.304357	3.80267	0.000143143	0.000778885	ENSMUSG00000023949	Tcte1		ENSMUSG00000000811	449.112	1.67661	0.166806	9.8589	6.27349e-23	4.59119e-21	ENSMUSG00000000811	Txnrd3
										ENSMUSG00000059003	2357.88	1.19202	0.138573	8.39381	4.70637e-17	1.36891e-15	ENSMUSG00000059003	Grin2a		ENSMUSG00000030549	182.27	1.67883	0.193383	8.5734	1.0047e-17	4.98016e-16	ENSMUSG00000030549	Rhcg
										ENSMUSG00000035783	987.064	1.19204	0.223301	5.25377	1.49016e-07	1.52684e-06	ENSMUSG00000035783	Acta2		ENSMUSG00000039217	260.627	1.68391	0.216399	7.3133	2.60664e-13	8.60468e-12	ENSMUSG00000039217	Il18
										ENSMUSG00000051246	330.042	1.19301	0.183768	6.4731	9.60122e-11	1.5364e-09	ENSMUSG00000051246	Msantd1		ENSMUSG00000037905	6208.28	1.68804	0.11984	13.5793	5.31201e-42	9.92961e-40	ENSMUSG00000037905	Bri3bp
										ENSMUSG00000038540	207.127	1.1931	0.234913	5.00312	5.64084e-07	5.1371e-06	ENSMUSG00000038540	Tmc3		ENSMUSG00000026771	1579.63	1.68856	0.138683	11.8402	2.41895e-32	3.15379e-30	ENSMUSG00000026771	Spopl
										ENSMUSG00000036023	547.868	1.19343	0.156107	7.65721	1.90011e-14	4.45042e-13	ENSMUSG00000036023	Parp2		ENSMUSG00000041660	256.545	1.68857	0.211671	8.04939	8.32055e-16	3.32715e-14	ENSMUSG00000041660	Bbox1
										ENSMUSG00000028439	11823.1	1.19359	0.187167	6.24363	4.27533e-10	6.29625e-09	ENSMUSG00000028439	Fam219a		ENSMUSG00000027643	77.2648	1.68945	0.288488	5.73634	9.67434e-09	1.80623e-07	ENSMUSG00000027643	Ghrh
										ENSMUSG00000040511	149.73	1.19514	0.180673	6.59431	4.27235e-11	7.10683e-10	ENSMUSG00000040511	Pvr		ENSMUSG00000024750	3199.02	1.69086	0.108625	15.0491	3.49731e-51	9.19674e-49	ENSMUSG00000024750	Zfand5
										ENSMUSG00000048814	16865.9	1.1958	0.125031	9.40248	5.32901e-21	1.97931e-19	ENSMUSG00000048814	Lonrf2		ENSMUSG00000038648	638.257	1.69153	0.158277	9.98457	1.78067e-23	1.34767e-21	ENSMUSG00000038648	Creb3l2
										ENSMUSG00000039873	138.469	1.19723	0.216927	5.50418	3.7089e-08	4.19125e-07	ENSMUSG00000039873	Neurl2		ENSMUSG00000038128	3622.2	1.69338	0.189865	8.17378	2.98869e-16	1.25323e-14	ENSMUSG00000038128	Camk4
										ENSMUSG00000015090	34642	1.19802	0.227335	5.20185	1.9732e-07	1.96723e-06	ENSMUSG00000015090	Ptgds		ENSMUSG00000032942	269.351	1.69473	0.220354	6.95549	3.51348e-12	1.02466e-10	ENSMUSG00000032942	Ucp3
										ENSMUSG00000007888	102.531	1.19808	0.291429	4.11266	3.91123e-05	0.000246039	ENSMUSG00000007888	Crlf1		ENSMUSG00000040424	1322.67	1.70086	0.221076	6.31565	2.69021e-10	6.22036e-09	ENSMUSG00000040424	Hipk4
										ENSMUSG00000041773	11421.4	1.19945	0.0774495	15.3628	2.90872e-53	5.00896e-51	ENSMUSG00000041773	Enc1		ENSMUSG00000073002	95.5521	1.70178	0.243768	6.37351	1.8475e-10	4.40985e-09	ENSMUSG00000073002	Vamp5
										ENSMUSG00000078554	15.9237	1.20124	0.290497	4.88041	1.05866e-06	9.16535e-06	ENSMUSG00000078554	Fam229a		ENSMUSG00000024863	14.7678	1.70284	0.318796	5.96523	2.44282e-09	4.90938e-08	ENSMUSG00000024863	Mbl2
										ENSMUSG00000020953	1706.17	1.2047	0.212521	5.7777	7.57295e-09	9.4765e-08	ENSMUSG00000020953	Coch		ENSMUSG00000049420	840.217	1.70555	0.147161	11.0843	1.49506e-28	1.55677e-26	ENSMUSG00000049420	Tmem200a
										ENSMUSG00000020734	1733.59	1.20537	0.216015	5.51366	3.51447e-08	3.99246e-07	ENSMUSG00000020734	Grin2c		ENSMUSG00000059534	3601.65	1.71779	0.237025	6.63365	3.27482e-11	8.5107e-10	ENSMUSG00000059534	Uqcr10
										ENSMUSG00000030515	3030.36	1.20872	0.0880749	13.6704	1.52589e-42	1.80651e-40	ENSMUSG00000030515	Tarsl2		ENSMUSG00000079608	49.9911	1.72551	0.300128	5.60802	2.04658e-08	3.54383e-07	ENSMUSG00000079608	Stard6
										ENSMUSG00000029343	87.8008	1.21056	0.244773	4.81893	1.44332e-06	1.22396e-05	ENSMUSG00000029343	Crybb1		ENSMUSG00000071984	662.69	1.72818	0.23284	6.11737	9.51348e-10	2.03588e-08	ENSMUSG00000071984	Fndc1
										ENSMUSG00000027071	55.3113	1.21415	0.299956	3.89619	9.77176e-05	0.000556278	ENSMUSG00000027071	P2rx3		ENSMUSG00000003341	38.8665	1.73109	0.32524	5.20612	1.92833e-07	2.81714e-06	ENSMUSG00000003341	Atp8b3
										ENSMUSG00000050069	2191.4	1.21523	0.102657	11.7179	1.03205e-31	7.01328e-30	ENSMUSG00000050069	Grem2		ENSMUSG00000015966	52.0099	1.73199	0.264929	5.3284	9.90844e-08	1.51907e-06	ENSMUSG00000015966	Il17rb
										ENSMUSG00000037826	2553.74	1.21626	0.131706	9.18055	4.28888e-20	1.515e-18	ENSMUSG00000037826	Ppm1k		ENSMUSG00000028601	230.223	1.732	0.228161	6.92507	4.3577e-12	1.24534e-10	ENSMUSG00000028601	Echdc2
										ENSMUSG00000030549	151.153	1.21807	0.19853	6.16711	6.95511e-10	9.90581e-09	ENSMUSG00000030549	Rhcg		ENSMUSG00000033715	38.0187	1.73273	0.325323	4.9731	6.5891e-07	8.71525e-06	ENSMUSG00000033715	Akr1c14
										ENSMUSG00000026829	27.321	1.21874	0.304253	3.97347	7.0833e-05	0.000418155	ENSMUSG00000026829	Gbgt1		ENSMUSG00000028575	16.5774	1.73392	0.322864	4.74128	2.12368e-06	2.52132e-05	ENSMUSG00000028575	Eqtn
										ENSMUSG00000020131	323.633	1.21941	0.225469	5.40548	6.46335e-08	7.06678e-07	ENSMUSG00000020131	Pcsk4		ENSMUSG00000028107	4236.47	1.73417	0.133366	12.4097	2.31533e-35	3.48761e-33	ENSMUSG00000028107	Tars2
										ENSMUSG00000070471	39.1623	1.22211	0.288128	4.17693	2.95476e-05	0.000191107	ENSMUSG00000070471	Erich6		ENSMUSG00000051236	245.234	1.74128	0.201173	8.06439	7.3604e-16	2.95846e-14	ENSMUSG00000051236	Msrb3
										ENSMUSG00000079478	2545.35	1.22296	0.140247	8.63003	6.13346e-18	1.88532e-16	ENSMUSG00000079478	Sssca1		ENSMUSG00000032221	599.996	1.74369	0.227977	7.44111	9.98459e-14	3.41214e-12	ENSMUSG00000032221	Mns1
										ENSMUSG00000022847	107.622	1.22458	0.232826	5.0249	5.03686e-07	4.62878e-06	ENSMUSG00000022847	Thpo		ENSMUSG00000033777	44.7261	1.75335	0.305397	5.39899	6.70174e-08	1.05991e-06	ENSMUSG00000033777	Tlr13
										ENSMUSG00000028621	194.145	1.22481	0.222554	5.4312	5.59769e-08	6.17825e-07	ENSMUSG00000028621	Cyb5rl		ENSMUSG00000010142	38.209	1.7546	0.320192	5.2292	1.70247e-07	2.50368e-06	ENSMUSG00000010142	Tnfrsf13b
										ENSMUSG00000006850	472.82	1.23844	0.145711	8.33973	7.44577e-17	2.13295e-15	ENSMUSG00000006850	Tmco6		ENSMUSG00000058704	752.069	1.75747	0.139877	12.0467	2.01925e-33	2.7222e-31	ENSMUSG00000058704	Memo1
										ENSMUSG00000024899	897.52	1.2398	0.116964	10.5384	5.74489e-26	2.82656e-24	ENSMUSG00000024899	Papss2		ENSMUSG00000073633	125.15	1.758	0.250989	6.45011	1.11768e-10	2.72653e-09	ENSMUSG00000073633	Fbxo36
										ENSMUSG00000024854	514.654	1.24032	0.127926	9.67588	3.81788e-22	1.51101e-20	ENSMUSG00000024854	Pold4		ENSMUSG00000006281	362.713	1.76136	0.183435	8.96551	3.08854e-19	1.7237e-17	ENSMUSG00000006281	Tep1
										ENSMUSG00000034919	82.0157	1.24193	0.231935	5.25216	1.50325e-07	1.53817e-06	ENSMUSG00000034919	Ttc22		ENSMUSG00000049872	103.16	1.77003	0.266801	6.24138	4.33714e-10	9.7241e-09	ENSMUSG00000049872	Fam26e
										ENSMUSG00000075327	385.195	1.24467	0.144504	8.62346	6.49588e-18	1.98465e-16	ENSMUSG00000075327	Zbtb2		ENSMUSG00000004043	542.658	1.77373	0.18993	8.60319	7.75297e-18	3.88024e-16	ENSMUSG00000004043	Stat5a
										ENSMUSG00000018362	780.718	1.24546	0.125777	9.79992	1.12676e-22	4.60242e-21	ENSMUSG00000018362	Kpna2		ENSMUSG00000074004	32.7072	1.77794	0.302088	5.1751	2.27793e-07	3.28153e-06	ENSMUSG00000074004	B3gnt6
										ENSMUSG00000032033	121.115	1.2462	0.18748	6.42256	1.33999e-10	2.11083e-09	ENSMUSG00000032033	Barx2		ENSMUSG00000040865	1502.8	1.78594	0.203844	8.10418	5.31028e-16	2.16813e-14	ENSMUSG00000040865	Ino80d
										ENSMUSG00000070526	27.7928	1.24896	0.301576	4.19839	2.68815e-05	0.000174833	ENSMUSG00000070526	Peg12		ENSMUSG00000049555	1705.19	1.79035	0.170392	10.3325	5.02324e-25	4.21273e-23	ENSMUSG00000049555	Tmie
										ENSMUSG00000028845	199.516	1.25117	0.249045	5.45036	5.02668e-08	5.59694e-07	ENSMUSG00000028845	Tekt2		ENSMUSG00000060591	188.183	1.83009	0.237975	7.1214	1.06836e-12	3.28881e-11	ENSMUSG00000060591	Ifitm2
										ENSMUSG00000045775	50.5072	1.25333	0.270518	4.50661	6.58716e-06	4.89323e-05	ENSMUSG00000045775	Slc16a5		ENSMUSG00000049489	655.79	1.83308	0.146156	12.046	2.03529e-33	2.7222e-31	ENSMUSG00000049489	Fam58b
										ENSMUSG00000044117	8906.77	1.25474	0.0875921	14.272	3.27003e-46	4.58834e-44	ENSMUSG00000044117	2900011O08Rik		ENSMUSG00000028194	5139.5	1.84214	0.122658	14.5837	3.56808e-48	8.6498e-46	ENSMUSG00000028194	Ddah1
										ENSMUSG00000045282	312.947	1.25541	0.262208	4.70407	2.55028e-06	2.06337e-05	ENSMUSG00000045282	Tmem86b		ENSMUSG00000035459	42.2739	1.84416	0.281971	6.02988	1.64081e-09	3.38527e-08	ENSMUSG00000035459	Stab2
										ENSMUSG00000032218	37.6234	1.25615	0.25143	5.15922	2.47982e-07	2.41201e-06	ENSMUSG00000032218	Ccnb2		ENSMUSG00000028979	54.9737	1.85037	0.30525	5.49297	3.95235e-08	6.48211e-07	ENSMUSG00000028979	Masp2
										ENSMUSG00000035293	486.92	1.25723	0.179812	7.10382	1.21358e-12	2.423e-11	ENSMUSG00000035293	G2e3		ENSMUSG00000047117	210.996	1.87679	0.206624	8.70018	3.31358e-18	1.68558e-16	ENSMUSG00000047117	Ankdd1b
										ENSMUSG00000037196	504.572	1.26203	0.148797	8.44891	2.94032e-17	8.68568e-16	ENSMUSG00000037196	Pacrg		ENSMUSG00000031422	2317.76	1.87837	0.121212	15.1644	6.08399e-52	1.68559e-49	ENSMUSG00000031422	Morf4l2
										ENSMUSG00000096351	176.85	1.26233	0.203491	6.25077	4.08446e-10	6.03862e-09	ENSMUSG00000096351	Samd11		ENSMUSG00000021388	74.5571	1.88738	0.32128	5.50793	3.63085e-08	5.98647e-07	ENSMUSG00000021388	Aspn
										ENSMUSG00000021509	17.9537	1.26251	0.304491	4.25081	2.12996e-05	0.000141382	ENSMUSG00000021509	Slc25a48		ENSMUSG00000020098	1499.48	1.88782	0.188983	9.78195	1.34591e-22	9.62293e-21	ENSMUSG00000020098	Pcbd1
										ENSMUSG00000037206	1408.85	1.26278	0.208524	5.96748	2.40944e-09	3.23694e-08	ENSMUSG00000037206	Islr		ENSMUSG00000036814	449.305	1.89011	0.283019	6.26069	3.83285e-10	8.64342e-09	ENSMUSG00000036814	Slc6a20a
										ENSMUSG00000029910	375.558	1.26441	0.13901	8.99685	2.32296e-19	7.8752e-18	ENSMUSG00000029910	Mad2l1		ENSMUSG00000024436	586.624	1.89421	0.154775	11.7981	3.99141e-32	5.06196e-30	ENSMUSG00000024436	Mrps18b
										ENSMUSG00000003354	512.355	1.26783	0.163565	7.65751	1.89579e-14	4.44719e-13	ENSMUSG00000003354	Ccdc65		ENSMUSG00000016024	150.954	1.90616	0.297987	5.78833	7.10916e-09	1.35669e-07	ENSMUSG00000016024	Lbp
										ENSMUSG00000000567	2410.36	1.26942	0.172531	7.30735	2.72462e-13	5.83176e-12	ENSMUSG00000000567	Sox9		ENSMUSG00000064326	273.747	1.92822	0.216953	8.28073	1.22419e-16	5.35021e-15	ENSMUSG00000064326	Siva1
										ENSMUSG00000043140	1298.28	1.26945	0.102099	12.2964	9.47323e-35	7.67686e-33	ENSMUSG00000043140	Tmem186		ENSMUSG00000032067	624.016	1.93373	0.186459	9.98025	1.85996e-23	1.40084e-21	ENSMUSG00000032067	Pts
										ENSMUSG00000026915	5812.89	1.27047	0.126626	9.81804	9.41598e-23	3.87744e-21	ENSMUSG00000026915	Strbp		ENSMUSG00000001555	225.052	1.93868	0.203086	8.80259	1.33696e-18	7.07951e-17	ENSMUSG00000001555	Fkbp10
										ENSMUSG00000028539	43.9899	1.27075	0.294305	4.47804	7.53302e-06	5.52276e-05	ENSMUSG00000028539	Artn		ENSMUSG00000069305	24.7308	1.93928	0.323895	5.35191	8.70283e-08	1.34621e-06	ENSMUSG00000069305	Hist1h4n
										ENSMUSG00000025202	194.835	1.27085	0.185803	6.84846	7.46473e-12	1.35962e-10	ENSMUSG00000025202	Scd3		ENSMUSG00000043251	160.571	1.94453	0.193266	9.10403	8.7039e-20	5.13464e-18	ENSMUSG00000043251	Exoc3l
										ENSMUSG00000001948	214.733	1.2711	0.209453	5.93191	2.99439e-09	3.97695e-08	ENSMUSG00000001948	Spa17		ENSMUSG00000036241	3513.48	1.94762	0.15459	11.8691	1.71398e-32	2.2536e-30	ENSMUSG00000036241	Ube2r2
										ENSMUSG00000068263	571.612	1.27246	0.206825	6.02802	1.65982e-09	2.26807e-08	ENSMUSG00000068263	Efcc1		ENSMUSG00000039131	140.842	1.95262	0.226308	8.06715	7.19559e-16	2.89973e-14	ENSMUSG00000039131	Gipc2
										ENSMUSG00000059022	131.484	1.27278	0.225117	5.67048	1.42398e-08	1.71945e-07	ENSMUSG00000059022	Kcp		ENSMUSG00000024440	94.8525	1.96377	0.253206	7.09261	1.3161e-12	4.00287e-11	ENSMUSG00000024440	Pcdh12
										ENSMUSG00000032584	56.1295	1.27342	0.256834	5.22753	1.71791e-07	1.73093e-06	ENSMUSG00000032584	Mst1r		ENSMUSG00000020390	4748.29	1.96917	0.152773	12.3499	4.87685e-35	7.27541e-33	ENSMUSG00000020390	Ube2b
										ENSMUSG00000006958	535.072	1.27571	0.233368	5.47688	4.32888e-08	4.85925e-07	ENSMUSG00000006958	Chrd		ENSMUSG00000051527	7954.18	1.98198	0.177291	10.7072	9.41327e-27	8.74532e-25	ENSMUSG00000051527	Usp29
										ENSMUSG00000018927	73.2265	1.27711	0.256559	4.89431	9.8653e-07	8.60082e-06	ENSMUSG00000018927	Ccl6		ENSMUSG00000020059	49.9641	1.99123	0.289047	6.44655	1.14425e-10	2.78697e-09	ENSMUSG00000020059	Sycp3
										ENSMUSG00000086158	188.361	1.2783	0.211918	6.08002	1.2017e-09	1.68305e-08	ENSMUSG00000086158	Ccpg1os		ENSMUSG00000031931	281.25	1.99182	0.19414	9.70684	2.81947e-22	1.97937e-20	ENSMUSG00000031931	Ankrd49
										ENSMUSG00000028719	3125.58	1.27936	0.135842	9.35291	8.52706e-21	3.15939e-19	ENSMUSG00000028719	Cmpk1		ENSMUSG00000046794	122.15	1.99834	0.279157	6.36558	1.94556e-10	4.6155e-09	ENSMUSG00000046794	Ppp1r3b
										ENSMUSG00000000320	27.3046	1.28162	0.304488	4.22205	2.42086e-05	0.000159019	ENSMUSG00000000320	Alox12		ENSMUSG00000041954	61.5772	2.00436	0.281926	6.09707	1.08032e-09	2.28665e-08	ENSMUSG00000041954	Tnfrsf18
										ENSMUSG00000020940	166.259	1.28332	0.248397	5.21173	1.87083e-07	1.87132e-06	ENSMUSG00000020940	1700023F06Rik		ENSMUSG00000030897	16.0975	2.03059	0.324384	6.10369	1.03648e-09	2.2059e-08	ENSMUSG00000030897	Cnga4
										ENSMUSG00000033644	32.4916	1.28541	0.287838	4.3827	1.17219e-05	8.28128e-05	ENSMUSG00000033644	Piwil2		ENSMUSG00000069678	490.041	2.03732	0.204374	9.11955	7.54348e-20	4.48418e-18	ENSMUSG00000069678	Pcgf1
										ENSMUSG00000000365	29.0663	1.288	0.303827	4.33127	1.48251e-05	0.000102118	ENSMUSG00000000365	Rnf17		ENSMUSG00000020673	56.7095	2.05379	0.264677	7.37247	1.67497e-13	5.62493e-12	ENSMUSG00000020673	Tpo
										ENSMUSG00000045744	57.261	1.28883	0.259749	4.98765	6.1119e-07	5.53284e-06	ENSMUSG00000045744	Bricd5		ENSMUSG00000026623	10704	2.05458	0.142995	13.7197	7.73665e-43	1.4819e-40	ENSMUSG00000026623	Lpgat1
										ENSMUSG00000024863	10.003	1.28889	0.285136	5.51502	3.48742e-08	3.97058e-07	ENSMUSG00000024863	Mbl2		ENSMUSG00000037833	33.1474	2.05627	0.323852	5.83707	5.3127e-09	1.02776e-07	ENSMUSG00000037833	Sh2d4b
										ENSMUSG00000063415	296.46	1.29141	0.183731	6.77211	1.26915e-11	2.24681e-10	ENSMUSG00000063415	Cyp26b1		ENSMUSG00000026407	83.8509	2.06016	0.274057	6.95795	3.45255e-12	1.00878e-10	ENSMUSG00000026407	Cacna1s
										ENSMUSG00000022477	27026.4	1.29727	0.109521	11.7492	7.1298e-32	4.93356e-30	ENSMUSG00000022477	Aco2		ENSMUSG00000059336	719.68	2.06744	0.172249	11.3442	7.92214e-30	9.03765e-28	ENSMUSG00000059336	Slc14a1
										ENSMUSG00000044320	81.6244	1.29867	0.302217	4.31339	1.60773e-05	0.000109598	ENSMUSG00000044320	1700001O22Rik		ENSMUSG00000050493	18.3997	2.07226	0.324581	6.15782	7.37509e-10	1.60483e-08	ENSMUSG00000050493	Fam167b
										ENSMUSG00000059816	35.2783	1.29966	0.303907	4.29943	1.71241e-05	0.000116106	ENSMUSG00000059816	Fam159a		ENSMUSG00000036594	136.719	2.07543	0.300999	6.36819	1.91266e-10	4.55137e-09	ENSMUSG00000036594	H2-Aa
										ENSMUSG00000028950	330.157	1.30034	0.186667	6.66939	2.56871e-11	4.43142e-10	ENSMUSG00000028950	Tas1r1		ENSMUSG00000030124	78.1248	2.08252	0.29257	6.34002	2.29737e-10	5.3519e-09	ENSMUSG00000030124	Lag3
										ENSMUSG00000029828	77.7757	1.30324	0.233308	5.66323	1.48551e-08	1.7852e-07	ENSMUSG00000029828	4921507P07Rik		ENSMUSG00000093789	1037.11	2.0846	0.126495	15.9976	1.32855e-57	4.38564e-55	ENSMUSG00000093789	Methig1
										ENSMUSG00000038242	36.899	1.30588	0.283592	4.86063	1.17011e-06	1.00921e-05	ENSMUSG00000038242	Aox4		ENSMUSG00000024818	137.447	2.11258	0.217509	9.31575	1.21095e-20	7.54535e-19	ENSMUSG00000024818	Slc25a45
										ENSMUSG00000037216	194.972	1.30611	0.178414	7.31462	2.58111e-13	5.54811e-12	ENSMUSG00000037216	Lipt1		ENSMUSG00000020891	261.754	2.11653	0.203253	9.52593	1.63567e-21	1.08916e-19	ENSMUSG00000020891	Alox8
										ENSMUSG00000020264	47.9262	1.30749	0.282426	4.50587	6.61006e-06	4.89823e-05	ENSMUSG00000020264	Slc36a2		ENSMUSG00000090336	64.5328	2.11764	0.263064	7.83909	4.53838e-15	1.76917e-13	ENSMUSG00000090336	4932443I19Rik
										ENSMUSG00000028766	499.892	1.30751	0.131412	9.92932	3.10361e-23	1.30645e-21	ENSMUSG00000028766	Alpl		ENSMUSG00000019906	2311.5	2.12788	0.164039	12.3473	5.03943e-35	7.44635e-33	ENSMUSG00000019906	Lin7a
										ENSMUSG00000046605	354.609	1.30932	0.128427	10.1589	3.02472e-24	1.35611e-22	ENSMUSG00000046605	B3gntl1		ENSMUSG00000032006	214.771	2.13216	0.239483	8.32181	8.66321e-17	3.85128e-15	ENSMUSG00000032006	Pdgfd
										ENSMUSG00000001175	61595.8	1.31119	0.0875126	14.8853	4.10768e-50	6.48415e-48	ENSMUSG00000001175	Calm1		ENSMUSG00000037922	47.5801	2.13641	0.282125	6.69324	2.1828e-11	5.799e-10	ENSMUSG00000037922	Bank1
										ENSMUSG00000026676	299.859	1.31189	0.21909	5.82452	5.72766e-09	7.28162e-08	ENSMUSG00000026676	Ccdc3		ENSMUSG00000037499	3205.03	2.14164	0.151873	13.6713	1.50661e-42	2.85062e-40	ENSMUSG00000037499	Nenf
										ENSMUSG00000033777	33.9949	1.3123	0.295727	4.35239	1.3466e-05	9.37795e-05	ENSMUSG00000033777	Tlr13		ENSMUSG00000025172	38.4242	2.14176	0.318375	6.32682	2.50271e-10	5.80412e-09	ENSMUSG00000025172	Ankrd2
										ENSMUSG00000051860	9.73876	1.31553	0.286448	5.40375	6.52604e-08	7.13018e-07	ENSMUSG00000051860	Samd7		ENSMUSG00000031059	4127.72	2.15217	0.171805	11.8931	1.28531e-32	1.70441e-30	ENSMUSG00000031059	Ndufb11
										ENSMUSG00000050708	8171.72	1.31647	0.157625	8.25926	1.4658e-16	4.08323e-15	ENSMUSG00000050708	Ftl1		ENSMUSG00000023235	441.353	2.15447	0.193884	10.4805	1.06138e-25	9.35642e-24	ENSMUSG00000023235	Ccl25
										ENSMUSG00000051113	254.29	1.31674	0.21864	6.00493	1.9141e-09	2.59769e-08	ENSMUSG00000051113	Fam71e1		ENSMUSG00000063698	799.145	2.17674	0.184347	11.247	2.39638e-29	2.5914e-27	ENSMUSG00000063698	Sfxn4
										ENSMUSG00000022025	127.473	1.31728	0.224693	5.29898	1.1645e-07	1.21451e-06	ENSMUSG00000022025	Cnmd		ENSMUSG00000028970	71.3583	2.17923	0.253857	8.04337	8.74022e-16	3.47704e-14	ENSMUSG00000028970	Abcb1b
										ENSMUSG00000079465	91.5111	1.32043	0.20304	6.54064	6.12581e-11	1.00033e-09	ENSMUSG00000079465	Col4a3		ENSMUSG00000017737	62.1531	2.18472	0.324103	6.10428	1.03265e-09	2.20076e-08	ENSMUSG00000017737	Mmp9
										ENSMUSG00000049265	2113.47	1.32076	0.174502	7.45377	9.07076e-14	2.02741e-12	ENSMUSG00000049265	Kcnk3		ENSMUSG00000030048	22.6366	2.18525	0.32605	5.57134	2.52783e-08	4.30036e-07	ENSMUSG00000030048	Gkn3
										ENSMUSG00000025492	354.115	1.3256	0.133349	9.7722	1.48201e-22	6.0049e-21	ENSMUSG00000025492	Ifitm3		ENSMUSG00000035829	568.796	2.18787	0.311056	6.93833	3.96767e-12	1.14421e-10	ENSMUSG00000035829	Ppp1r26
										ENSMUSG00000014782	198.152	1.32961	0.265102	4.98182	6.29884e-07	5.68848e-06	ENSMUSG00000014782	Plekhg4		ENSMUSG00000055027	119.299	2.19611	0.247701	8.15129	3.60054e-16	1.49456e-14	ENSMUSG00000055027	Smyd1
										ENSMUSG00000048602	67.815	1.33175	0.256335	5.08775	3.62345e-07	3.39788e-06	ENSMUSG00000048602	Morc2b		ENSMUSG00000034282	1465.35	2.21009	0.158665	12.9265	3.19084e-38	5.50065e-36	ENSMUSG00000034282	Evpl
										ENSMUSG00000016200	1217.63	1.33337	0.162152	8.16857	3.12074e-16	8.4149e-15	ENSMUSG00000016200	Syt14		ENSMUSG00000040328	22.1531	2.21701	0.325412	6.68776	2.26613e-11	5.99982e-10	ENSMUSG00000040328	Olfr56
										ENSMUSG00000068335	149.481	1.33721	0.219936	5.84655	5.01871e-09	6.43976e-08	ENSMUSG00000068335	Dok1		ENSMUSG00000040274	28.3829	2.23751	0.326042	5.98337	2.18572e-09	4.43868e-08	ENSMUSG00000040274	Cdk6
										ENSMUSG00000030105	7272.34	1.3382	0.105835	12.5877	2.4672e-36	2.14873e-34	ENSMUSG00000030105	Arl8b		ENSMUSG00000029410	38.7059	2.2445	0.323606	6.13207	8.67403e-10	1.86138e-08	ENSMUSG00000029410	Ppef2
										ENSMUSG00000034616	1334.45	1.33865	0.190781	6.90628	4.97514e-12	9.27347e-11	ENSMUSG00000034616	Ssh3		ENSMUSG00000096257	374.427	2.24552	0.223284	9.71287	2.65748e-22	1.87413e-20	ENSMUSG00000096257	Ccer2
										ENSMUSG00000040848	1726.09	1.33926	0.1095	12.0969	1.09708e-33	8.39657e-32	ENSMUSG00000040848	Sft2d2		ENSMUSG00000001493	59.3276	2.25231	0.323442	6.15508	7.50384e-10	1.62828e-08	ENSMUSG00000001493	Meox1
										ENSMUSG00000027805	15410.3	1.34013	0.084588	15.7602	5.8442e-56	1.09337e-53	ENSMUSG00000027805	Pfn2		ENSMUSG00000036769	416.519	2.25938	0.197337	10.4508	1.45343e-25	1.27401e-23	ENSMUSG00000036769	Wdr44
										ENSMUSG00000051965	28.6869	1.34014	0.287933	4.68456	2.80556e-06	2.24711e-05	ENSMUSG00000051965	Nanos2		ENSMUSG00000020283	1549.4	2.26899	0.135632	16.1384	1.3706e-58	4.62278e-56	ENSMUSG00000020283	Pex13
										ENSMUSG00000003476	230.301	1.3413	0.196825	6.84988	7.39108e-12	1.34783e-10	ENSMUSG00000003476	Crhr2		ENSMUSG00000027857	78.7289	2.2898	0.309625	7.33957	2.14283e-13	7.13433e-12	ENSMUSG00000027857	Tshb
										ENSMUSG00000051278	152.327	1.34267	0.201414	6.54001	6.15138e-11	1.00342e-09	ENSMUSG00000051278	Zgrf1		ENSMUSG00000005981	2973.94	2.30182	0.11064	20.2072	8.46329e-91	5.96854e-88	ENSMUSG00000005981	Trap1
										ENSMUSG00000079608	39.173	1.3427	0.288029	4.58353	4.57198e-06	3.50449e-05	ENSMUSG00000079608	Stard6		ENSMUSG00000039395	171.474	2.32502	0.226979	9.70272	2.93562e-22	2.05162e-20	ENSMUSG00000039395	Mreg
										ENSMUSG00000047996	192.506	1.3431	0.169983	7.8403	4.49485e-15	1.10218e-13	ENSMUSG00000047996	Prrg1		ENSMUSG00000032556	161.223	2.33991	0.252065	8.24943	1.59153e-16	6.84003e-15	ENSMUSG00000032556	Bfsp2
										ENSMUSG00000026249	8482.87	1.3458	0.111234	11.9516	6.36671e-33	4.68355e-31	ENSMUSG00000026249	Serpine2		ENSMUSG00000057899	60.6379	2.37384	0.319083	6.85879	6.94455e-12	1.95779e-10	ENSMUSG00000057899	Adgrf2
										ENSMUSG00000037712	2329.48	1.35067	0.0927853	14.4782	1.66314e-47	2.42339e-45	ENSMUSG00000037712	Fermt2		ENSMUSG00000038403	77.8995	2.39703	0.304953	7.70668	1.29128e-14	4.83919e-13	ENSMUSG00000038403	Hfe2
										ENSMUSG00000037997	1014.3	1.35098	0.164338	8.13717	4.04614e-16	1.0814e-14	ENSMUSG00000037997	Parp11		ENSMUSG00000043487	282.861	2.39768	0.2162	10.3796	3.07052e-25	2.60323e-23	ENSMUSG00000043487	Acot6
										ENSMUSG00000030230	47.5105	1.35291	0.295768	4.45735	8.29772e-06	6.04827e-05	ENSMUSG00000030230	Plcz1		ENSMUSG00000024165	491.166	2.40228	0.165474	13.9664	2.49922e-44	5.10203e-42	ENSMUSG00000024165	Hn1l
										ENSMUSG00000024446	580.275	1.35623	0.153024	8.80182	1.34619e-18	4.34971e-17	ENSMUSG00000024446	Rpp21		ENSMUSG00000017778	4448.17	2.40625	0.286999	8.06054	7.59582e-16	3.0452e-14	ENSMUSG00000017778	Cox7c
										ENSMUSG00000019039	2479.62	1.35744	0.127427	10.5568	4.72276e-26	2.33885e-24	ENSMUSG00000019039	Dalrd3		ENSMUSG00000046191	379.652	2.4417	0.16267	14.2665	3.53987e-46	7.84586e-44	ENSMUSG00000046191	Pcdhb20
										ENSMUSG00000003721	1994.83	1.36026	0.10484	12.8187	1.28808e-37	1.17588e-35	ENSMUSG00000003721	Insig2		ENSMUSG00000039110	383.09	2.45986	0.227116	10.0806	6.72823e-24	5.29891e-22	ENSMUSG00000039110	Mycbpap
										ENSMUSG00000028654	653.642	1.36162	0.171564	8.008	1.16588e-15	2.99455e-14	ENSMUSG00000028654	Mycl		ENSMUSG00000028451	183.839	2.46211	0.205529	11.3484	7.55111e-30	8.67818e-28	ENSMUSG00000028451	1700022I11Rik
										ENSMUSG00000019997	259.992	1.3618	0.185682	7.22069	5.17257e-13	1.07968e-11	ENSMUSG00000019997	Ctgf		ENSMUSG00000030553	52.6847	2.48269	0.283182	7.82088	5.2454e-15	2.03456e-13	ENSMUSG00000030553	Pgpep1l
										ENSMUSG00000071648	502.333	1.36206	0.123083	10.957	6.1527e-28	3.54517e-26	ENSMUSG00000071648	Rom1		ENSMUSG00000028037	21.8914	2.48543	0.326107	7.14623	8.9191e-13	2.78992e-11	ENSMUSG00000028037	Ifi44
										ENSMUSG00000019027	1359.95	1.36433	0.182521	7.49802	6.47889e-14	1.46539e-12	ENSMUSG00000019027	Dnah1		ENSMUSG00000031822	3135.58	2.48842	0.292974	7.30471	2.77856e-13	9.11402e-12	ENSMUSG00000031822	Gse1
										ENSMUSG00000047109	17.3765	1.36755	0.302458	4.29345	1.75917e-05	0.000118958	ENSMUSG00000047109	Cldn14		ENSMUSG00000020679	98.2095	2.48917	0.293767	7.89792	2.83601e-15	1.11394e-13	ENSMUSG00000020679	Hnf1b
										ENSMUSG00000050944	132.646	1.36985	0.206662	6.46977	9.81552e-11	1.56738e-09	ENSMUSG00000050944	Efcab5		ENSMUSG00000102018	68.8544	2.51256	0.263466	8.52762	1.49388e-17	7.2657e-16	ENSMUSG00000102018	K230010J24Rik
										ENSMUSG00000029363	247.819	1.37106	0.145454	9.26431	1.9634e-20	7.10105e-19	ENSMUSG00000029363	Rfc5		ENSMUSG00000039960	1206.81	2.51541	0.133048	18.2128	4.0874e-74	2.34874e-71	ENSMUSG00000039960	Rhou
										ENSMUSG00000048222	2735.32	1.37255	0.0963642	14.2003	9.12331e-46	1.24554e-43	ENSMUSG00000048222	Mfap1b		ENSMUSG00000071656	70.8874	2.51768	0.265164	8.63538	5.85316e-18	2.95804e-16	ENSMUSG00000071656	Lrrn4cl
										ENSMUSG00000042229	1537.91	1.37374	0.131718	10.3253	5.41467e-25	2.50164e-23	ENSMUSG00000042229	Rabif		ENSMUSG00000056508	37.6846	2.53292	0.318239	6.73375	1.65344e-11	4.48481e-10	ENSMUSG00000056508	1700001K19Rik
										ENSMUSG00000028150	128.947	1.37481	0.188461	7.19211	6.37967e-13	1.31355e-11	ENSMUSG00000028150	Rorc		ENSMUSG00000020080	49.6065	2.53809	0.281463	8.3402	7.41632e-17	3.34489e-15	ENSMUSG00000020080	Hkdc1
										ENSMUSG00000074004	24.403	1.37581	0.292698	4.6399	3.48584e-06	2.7356e-05	ENSMUSG00000074004	B3gnt6		ENSMUSG00000037737	64.154	2.58189	0.26677	8.78707	1.53511e-18	8.10113e-17	ENSMUSG00000037737	Actrt3
										ENSMUSG00000022090	217.96	1.37661	0.220898	6.18549	6.19091e-10	8.91797e-09	ENSMUSG00000022090	Pdlim2		ENSMUSG00000023571	497.151	2.58619	0.146591	16.8834	5.95829e-64	2.56786e-61	ENSMUSG00000023571	C1qtnf12
										ENSMUSG00000006014	170.061	1.37719	0.239447	5.69637	1.22385e-08	1.49206e-07	ENSMUSG00000006014	Prg4		ENSMUSG00000023456	22329.3	2.58772	0.144262	17.1206	1.04279e-65	4.90269e-63	ENSMUSG00000023456	Tpi1
										ENSMUSG00000054206	39.797	1.37738	0.286235	4.95753	7.13947e-07	6.38675e-06	ENSMUSG00000054206	Gzmm		ENSMUSG00000038569	174.341	2.62656	0.259664	9.08729	1.01538e-19	5.94477e-18	ENSMUSG00000038569	Rad9b
										ENSMUSG00000040613	52.787	1.3774	0.247795	5.35558	8.52835e-08	9.08851e-07	ENSMUSG00000040613	Apobec1		ENSMUSG00000042712	4089.19	2.6433	0.181817	13.8543	1.19839e-43	2.38372e-41	ENSMUSG00000042712	Tceal9
										ENSMUSG00000031780	27.2816	1.38435	0.296445	4.56783	4.92791e-06	3.76209e-05	ENSMUSG00000031780	Ccl17		ENSMUSG00000092009	32.2055	2.6467	0.325963	7.78353	7.0528e-15	2.71524e-13	ENSMUSG00000092009	Myh15
										ENSMUSG00000040694	17.7669	1.38837	0.302712	4.60964	4.03372e-06	3.1267e-05	ENSMUSG00000040694	Apobec2		ENSMUSG00000026650	96.0171	2.66133	0.291372	8.75476	2.04534e-18	1.06887e-16	ENSMUSG00000026650	Meig1
										ENSMUSG00000021245	1224.84	1.39053	0.109558	12.5801	2.71831e-36	2.3539e-34	ENSMUSG00000021245	Mlh3		ENSMUSG00000036764	1213.43	2.68433	0.143935	17.8841	1.56927e-71	8.39561e-69	ENSMUSG00000036764	Dnajc12
										ENSMUSG00000050565	1869.07	1.3921	0.0842555	16.4125	1.55749e-60	3.47091e-58	ENSMUSG00000050565	Tor1aip2		ENSMUSG00000020053	526.535	2.69607	0.184408	14.3246	1.53671e-46	3.45537e-44	ENSMUSG00000020053	Igf1
										ENSMUSG00000034551	226.004	1.39675	0.269504	5.11433	3.14863e-07	2.99713e-06	ENSMUSG00000034551	Hdx		ENSMUSG00000048967	231.041	2.69749	0.276655	8.48953	2.0748e-17	9.9661e-16	ENSMUSG00000048967	Yjefn3
										ENSMUSG00000032766	465.399	1.39768	0.144121	9.58658	9.1054e-22	3.51103e-20	ENSMUSG00000032766	Gng11		ENSMUSG00000050424	271.422	2.70994	0.262589	9.83027	8.33982e-23	6.04637e-21	ENSMUSG00000050424	Pnma5
										ENSMUSG00000017144	1071.43	1.40203	0.149579	9.21204	3.19992e-20	1.1383e-18	ENSMUSG00000017144	Rnd3		ENSMUSG00000078640	113.113	2.74893	0.263449	9.59637	8.28124e-22	5.63524e-20	ENSMUSG00000078640	Gm11627
										ENSMUSG00000044646	684.181	1.4022	0.140567	9.8465	7.09712e-23	2.94657e-21	ENSMUSG00000044646	Zbtb7c		ENSMUSG00000004698	687.847	2.76341	0.17122	15.1441	8.28812e-52	2.25597e-49	ENSMUSG00000004698	Hdac9
										ENSMUSG00000004508	1755.62	1.40333	0.128457	10.803	3.32966e-27	1.81503e-25	ENSMUSG00000004508	Gab2		ENSMUSG00000031445	110.119	2.88729	0.277531	9.54784	1.32423e-21	8.89411e-20	ENSMUSG00000031445	Proz
										ENSMUSG00000021186	643.759	1.4042	0.126101	10.9142	9.86284e-28	5.55619e-26	ENSMUSG00000021186	Fbln5		ENSMUSG00000024227	143.768	2.88775	0.261019	10.2298	1.45855e-24	1.17861e-22	ENSMUSG00000024227	Pdzph1
										ENSMUSG00000026771	1419.86	1.40621	0.140347	9.95977	2.28601e-23	9.67659e-22	ENSMUSG00000026771	Spopl		ENSMUSG00000024829	799.796	2.9065	0.26632	9.80321	1.09065e-22	7.87044e-21	ENSMUSG00000024829	Mrpl21
										ENSMUSG00000044641	240.012	1.4065	0.19356	7.16791	7.61527e-13	1.54902e-11	ENSMUSG00000044641	Pard6b		ENSMUSG00000015970	196.99	2.90693	0.252379	10.4045	2.36531e-25	2.0275e-23	ENSMUSG00000015970	Chdh
										ENSMUSG00000048699	80.8276	1.40858	0.242553	5.86687	4.44091e-09	5.72745e-08	ENSMUSG00000048699	Krt90		ENSMUSG00000061086	437.333	2.91905	0.213286	12.8135	1.37798e-37	2.22701e-35	ENSMUSG00000061086	Myl4
										ENSMUSG00000030298	1889.64	1.41066	0.100272	14.0031	1.49129e-44	1.94819e-42	ENSMUSG00000030298	Sec13		ENSMUSG00000024378	1865.26	2.92072	0.17953	15.3897	1.91915e-53	5.72607e-51	ENSMUSG00000024378	Stard4
										ENSMUSG00000074862	97.5574	1.41259	0.303119	4.80501	1.54746e-06	1.30206e-05	ENSMUSG00000074862	BC025920		ENSMUSG00000008482	38.2374	2.955	0.321057	7.21962	5.21314e-13	1.67111e-11	ENSMUSG00000008482	Rnf151
										ENSMUSG00000091996	43.9596	1.41286	0.296471	4.72484	2.30295e-06	1.88033e-05	ENSMUSG00000091996	BC049352		ENSMUSG00000021018	308.2	3.00663	0.19799	14.4009	5.11015e-47	1.18334e-44	ENSMUSG00000021018	Polr2h
										ENSMUSG00000070423	18.5954	1.4169	0.29378	5.24216	1.58708e-07	1.61197e-06	ENSMUSG00000070423	Olfr558		ENSMUSG00000042385	76.2074	3.00856	0.277598	9.99712	1.56887e-23	1.19906e-21	ENSMUSG00000042385	Gzmk
										ENSMUSG00000057841	7876.66	1.41845	0.175011	8.04361	8.7231e-16	2.25965e-14	ENSMUSG00000057841	Rpl32		ENSMUSG00000041220	2598.94	3.06192	0.161608	17.945	5.24905e-72	2.90853e-69	ENSMUSG00000041220	Elovl6
										ENSMUSG00000044254	53.0302	1.41881	0.302347	4.70447	2.54523e-06	2.06039e-05	ENSMUSG00000044254	Pcsk9		ENSMUSG00000042672	57.8975	3.08474	0.30796	8.72955	2.55688e-18	1.31794e-16	ENSMUSG00000042672	Dcst1
										ENSMUSG00000021643	312.343	1.42117	0.181579	7.82932	4.90512e-15	1.19891e-13	ENSMUSG00000021643	Serf1		ENSMUSG00000021565	58.5913	3.12745	0.313762	9.00102	2.23629e-19	1.27092e-17	ENSMUSG00000021565	Slc6a19
										ENSMUSG00000037254	227.181	1.4229	0.253322	5.45422	4.91877e-08	5.48888e-07	ENSMUSG00000037254	Itih2		ENSMUSG00000031148	1210.31	3.19331	0.135336	22.8395	1.85799e-115	1.92178e-112	ENSMUSG00000031148	Gpkow
										ENSMUSG00000020032	2113.03	1.42463	0.0849261	16.6309	4.16042e-62	1.01689e-59	ENSMUSG00000020032	Nuak1		ENSMUSG00000024164	566.99	3.2132	0.220105	13.3625	1.00148e-40	1.84975e-38	ENSMUSG00000024164	C3
										ENSMUSG00000078584	1356.55	1.4268	0.154734	9.10789	8.39987e-20	2.93299e-18	ENSMUSG00000078584	AU022252		ENSMUSG00000037072	3968.6	3.21607	0.179251	17.0118	6.71025e-65	2.97456e-62	ENSMUSG00000037072	Selenof
										ENSMUSG00000050074	76.5149	1.42773	0.302486	4.71778	2.38428e-06	1.93942e-05	ENSMUSG00000050074	Spink8		ENSMUSG00000020990	788.705	3.22299	0.263337	11.2784	1.67798e-29	1.85439e-27	ENSMUSG00000020990	Cdkl1
										ENSMUSG00000025938	411.999	1.42916	0.193959	7.31659	2.54359e-13	5.47522e-12	ENSMUSG00000025938	Slco5a1		ENSMUSG00000002324	55.7181	3.26296	0.309301	8.46666	2.52537e-17	1.1982e-15	ENSMUSG00000002324	Rec8
										ENSMUSG00000063409	141.95	1.42963	0.230072	6.2562	3.94468e-10	5.84909e-09	ENSMUSG00000063409	Lrrc43		ENSMUSG00000038233	418.097	3.32105	0.179176	17.395	9.01049e-68	4.50961e-65	ENSMUSG00000038233	Fam198a
										ENSMUSG00000006241	282.785	1.43022	0.180485	7.64342	2.11526e-14	4.93909e-13	ENSMUSG00000006241	Ccdc159		ENSMUSG00000039194	141.468	3.38564	0.269326	11.1471	7.3956e-29	7.85909e-27	ENSMUSG00000039194	Rlbp1
										ENSMUSG00000023048	1893.66	1.43307	0.130446	10.8618	1.75256e-27	9.69279e-26	ENSMUSG00000023048	Prr13		ENSMUSG00000033450	635.705	3.39602	0.156412	20.763	9.34828e-96	6.9066e-93	ENSMUSG00000033450	Tagap
										ENSMUSG00000029307	50.6986	1.43345	0.303917	5.04187	4.60995e-07	4.27273e-06	ENSMUSG00000029307	Dmp1		ENSMUSG00000027209	78.7805	3.42993	0.314847	9.02982	1.71956e-19	9.88111e-18	ENSMUSG00000027209	Fam227b
										ENSMUSG00000026602	50.1397	1.43731	0.296241	5.01134	5.40526e-07	4.93144e-06	ENSMUSG00000026602	Nphs2		ENSMUSG00000030838	180.362	3.48266	0.28462	10.8346	2.36102e-27	2.30385e-25	ENSMUSG00000030838	Ush1c
										ENSMUSG00000038352	56.3238	1.43767	0.292282	5.02598	5.0088e-07	4.60578e-06	ENSMUSG00000038352	Arl5c		ENSMUSG00000025353	453.442	3.56989	0.197517	16.7787	3.49509e-63	1.42701e-60	ENSMUSG00000025353	Ormdl2
										ENSMUSG00000028159	128.385	1.43872	0.235269	6.05511	1.40326e-09	1.94912e-08	ENSMUSG00000028159	Dapp1		ENSMUSG00000046750	40.7308	3.59321	0.315994	8.6132	7.1048e-18	3.57893e-16	ENSMUSG00000046750	Selenov
										ENSMUSG00000034343	1072.75	1.4392	0.216876	6.51169	7.43107e-11	1.20054e-09	ENSMUSG00000034343	Ube2f		ENSMUSG00000028158	884.208	4.02179	0.151087	25.4838	2.97836e-143	5.77615e-140	ENSMUSG00000028158	Mttp
										ENSMUSG00000037031	1133.79	1.44074	0.12227	11.7405	7.9056e-32	5.44552e-30	ENSMUSG00000037031	Tspan15		ENSMUSG00000066705	9151.21	4.03364	0.17785	21.5068	1.3436e-102	1.15811e-99	ENSMUSG00000066705	Fxyd6
										ENSMUSG00000005980	365.112	1.44334	0.233277	5.89048	3.85069e-09	5.0218e-08	ENSMUSG00000005980	Dnase1		ENSMUSG00000031950	3432.53	4.16998	0.147327	27.0682	2.33444e-161	7.24376e-158	ENSMUSG00000031950	Gabarapl2
										ENSMUSG00000042462	381.127	1.44551	0.229289	6.23659	4.47226e-10	6.57987e-09	ENSMUSG00000042462	Dctpp1		ENSMUSG00000031245	490.091	4.29843	0.240381	16.5625	1.29986e-61	5.04184e-59	ENSMUSG00000031245	Hmgn5
										ENSMUSG00000006219	151.428	1.44647	0.210077	7.03313	2.0195e-12	3.96418e-11	ENSMUSG00000006219	Fblim1		ENSMUSG00000025351	3428.75	4.32625	0.17535	23.6377	1.58071e-123	1.75177e-120	ENSMUSG00000025351	Cd63
										ENSMUSG00000041559	819.596	1.44674	0.244847	5.78878	7.08974e-09	8.91601e-08	ENSMUSG00000041559	Fmod		ENSMUSG00000027907	101.169	4.69556	0.301954	10.4004	2.46901e-25	2.10476e-23	ENSMUSG00000027907	S100a11
										ENSMUSG00000021903	449.304	1.44985	0.163395	8.76861	1.80893e-18	5.82007e-17	ENSMUSG00000021903	Galnt15		ENSMUSG00000025362	6065	4.71932	0.186825	23.873	5.8483e-126	7.56137e-123	ENSMUSG00000025362	Rps26
										ENSMUSG00000028648	1971.58	1.44999	0.0894232	16.1066	2.29401e-58	4.69776e-56	ENSMUSG00000028648	Ndufs5		ENSMUSG00000034786	1977.05	4.75259	0.17971	24.7731	1.74938e-135	2.71416e-132	ENSMUSG00000034786	Gpsm3
										ENSMUSG00000033715	32.7276	1.45147	0.304217	4.83233	1.34942e-06	1.15141e-05	ENSMUSG00000033715	Akr1c14		ENSMUSG00000071757	669.182	4.7694	0.185848	23.8464	1.10487e-125	1.31862e-122	ENSMUSG00000071757	Zhx2
										ENSMUSG00000004626	740.28	1.45577	0.218987	6.57766	4.779e-11	7.88899e-10	ENSMUSG00000004626	Stxbp2		ENSMUSG00000040629	163.301	4.83113	0.287713	12.1307	7.26089e-34	1.01489e-31	ENSMUSG00000040629	Mael
										ENSMUSG00000039206	2807.73	1.45736	0.0793391	18.2498	2.07855e-74	6.17615e-72	ENSMUSG00000039206	Daglb		ENSMUSG00000057561	1429.25	5.45172	0.205718	24.322	1.14845e-130	1.61983e-127	ENSMUSG00000057561	Eif1a
										ENSMUSG00000014294	2666.76	1.4574	0.180675	8.1394	3.97253e-16	1.0636e-14	ENSMUSG00000014294	Ndufa2		ENSMUSG00000046204	2650.98	5.66749	0.203195	26.0064	4.18863e-149	9.28379e-146	ENSMUSG00000046204	Pnma2
										ENSMUSG00000034255	1099.67	1.45797	0.198232	7.26284	3.79036e-13	8.02222e-12	ENSMUSG00000034255	Arhgap27		ENSMUSG00000051238	177.356	5.74109	0.281393	11.4765	1.73064e-30	2.06545e-28	ENSMUSG00000051238	Swsap1
										ENSMUSG00000000811	425.809	1.45855	0.167487	8.63787	5.72701e-18	1.76396e-16	ENSMUSG00000000811	Txnrd3		ENSMUSG00000031640	228.571	5.97167	0.273319	10.7165	8.51502e-27	7.95847e-25	ENSMUSG00000031640	Gm45753
										ENSMUSG00000027852	1019.18	1.46048	0.227574	6.4637	1.02176e-10	1.62816e-09	ENSMUSG00000027852	Nras		ENSMUSG00000074896	401.085	6.41058	0.279189	12.657	1.02279e-36	1.60288e-34	ENSMUSG00000074896	Ifit3
										ENSMUSG00000022610	309.475	1.4605	0.180933	7.90129	2.76026e-15	6.84598e-14	ENSMUSG00000022610	Mapk12		ENSMUSG00000048758	506.611	6.97282	0.264605	13.0147	1.00905e-38	1.82041e-36	ENSMUSG00000048758	Rpl29
										ENSMUSG00000026051	74.5624	1.4616	0.260763	5.55124	2.8365e-08	3.26133e-07	ENSMUSG00000026051	1500015O10Rik		ENSMUSG00000053317	701.12	7.45952	0.261196	13.8484	1.30149e-43	2.55602e-41	ENSMUSG00000053317	Sec61b
										ENSMUSG00000045350	10.2399	1.46255	0.29201	5.7674	8.05045e-09	1.00326e-07	ENSMUSG00000045350	Fam186a		ENSMUSG00000008450	946.228	7.71464	0.259326	14.1572	1.68674e-45	3.68588e-43	ENSMUSG00000008450	Nutf2
										ENSMUSG00000032246	68.084	1.4656	0.284413	4.75537	1.98081e-06	1.63939e-05	ENSMUSG00000032246	Calml4		ENSMUSG00000040824	1147.6	7.99847	0.254732	14.4509	2.47345e-47	5.90393e-45	ENSMUSG00000040824	Snrpd2
										ENSMUSG00000044702	59.4745	1.4659	0.236373	6.13676	8.42221e-10	1.19281e-08	ENSMUSG00000044702	Palb2		ENSMUSG00000013701	2038.73	8.56718	0.247287	14.8911	3.76291e-50	9.73025e-48	ENSMUSG00000013701	Timm23
										ENSMUSG00000050675	63.7795	1.46745	0.257911	5.59772	2.17188e-08	2.54152e-07	ENSMUSG00000050675	Gp1ba		ENSMUSG00000047945	1766.7	8.66801	0.245835	15.2699	1.21442e-52	3.55505e-50	ENSMUSG00000047945	Marcksl1
										ENSMUSG00000048747	153.065	1.46784	0.18792	7.79841	6.26927e-15	1.51764e-13	ENSMUSG00000048747	E130114P18Rik		ENSMUSG00000034892	8920	10.2114	0.243922	17.6258	1.56121e-69	8.07408e-67	ENSMUSG00000034892	Rps29
										ENSMUSG00000001128	314.444	1.46857	0.189532	7.83542	4.67289e-15	1.14399e-13	ENSMUSG00000001128	Cfp
										ENSMUSG00000001348	37.56	1.46923	0.303955	4.85047	1.23172e-06	1.05574e-05	ENSMUSG00000001348	Acp5
										ENSMUSG00000049555	1515.88	1.47038	0.162813	9.02394	1.81439e-19	6.22064e-18	ENSMUSG00000049555	Tmie
										ENSMUSG00000092216	145.767	1.47422	0.207829	7.08435	1.39696e-12	2.76364e-11	ENSMUSG00000092216	Gm19345
										ENSMUSG00000027242	71.5977	1.47541	0.254898	5.7133	1.10804e-08	1.35523e-07	ENSMUSG00000027242	Wdr76
										ENSMUSG00000048148	3072.94	1.47653	0.116846	12.53	5.1141e-36	4.28172e-34	ENSMUSG00000048148	Nwd1
										ENSMUSG00000036931	81.4215	1.47856	0.217779	6.77759	1.22193e-11	2.16828e-10	ENSMUSG00000036931	Nfkbid
										ENSMUSG00000001943	36.456	1.47878	0.276097	5.31678	1.05617e-07	1.10686e-06	ENSMUSG00000001943	Vsig2
										ENSMUSG00000052759	195.434	1.47911	0.193096	7.5938	3.10653e-14	7.17626e-13	ENSMUSG00000052759	Gpr25
										ENSMUSG00000022978	106.846	1.48161	0.236983	6.16298	7.13884e-10	1.01579e-08	ENSMUSG00000022978	Mis18a
										ENSMUSG00000028003	32.5393	1.48212	0.301636	4.93595	7.97618e-07	7.05198e-06	ENSMUSG00000028003	Lrat
										ENSMUSG00000030589	102.003	1.48321	0.253678	5.7531	8.76225e-09	1.08394e-07	ENSMUSG00000030589	Rasgrp4
										ENSMUSG00000026525	1076.56	1.48565	0.134008	10.9316	8.14205e-28	4.63852e-26	ENSMUSG00000026525	Opn3
										ENSMUSG00000017713	272.417	1.48682	0.207028	7.08862	1.3546e-12	2.69039e-11	ENSMUSG00000017713	Tha1
										ENSMUSG00000002668	114.473	1.48878	0.227024	6.40099	1.5437e-10	2.41417e-09	ENSMUSG00000002668	Dennd1c
										ENSMUSG00000026442	15095	1.49278	0.101076	14.5901	3.24696e-48	4.87173e-46	ENSMUSG00000026442	Nfasc
										ENSMUSG00000022708	3005.66	1.49305	0.117893	12.4587	1.25438e-35	1.03874e-33	ENSMUSG00000022708	Zbtb20
										ENSMUSG00000064247	1039.86	1.49624	0.141479	10.5077	7.95908e-26	3.8782e-24	ENSMUSG00000064247	Plcxd1
										ENSMUSG00000030319	709.278	1.49751	0.194635	7.57233	3.66595e-14	8.40451e-13	ENSMUSG00000030319	Cand2
										ENSMUSG00000034917	117.501	1.4991	0.22298	6.64297	3.0743e-11	5.24048e-10	ENSMUSG00000034917	Tjp3
										ENSMUSG00000051236	212.081	1.50069	0.190031	7.77306	7.66131e-15	1.83993e-13	ENSMUSG00000051236	Msrb3
										ENSMUSG00000036964	150.587	1.50338	0.172793	8.42771	3.52487e-17	1.03922e-15	ENSMUSG00000036964	Trim17
										ENSMUSG00000040272	376.731	1.5051	0.177813	8.39582	4.62638e-17	1.34823e-15	ENSMUSG00000040272	Accs
										ENSMUSG00000037337	142.957	1.50718	0.239938	6.22245	4.89455e-10	7.15256e-09	ENSMUSG00000037337	Map4k1
										ENSMUSG00000097411	83.3339	1.50734	0.303085	5.03318	4.82402e-07	4.45531e-06	ENSMUSG00000097411	B430218F22Rik
										ENSMUSG00000031478	163.419	1.50798	0.191213	7.81319	5.57566e-15	1.35406e-13	ENSMUSG00000031478	Nek3
										ENSMUSG00000025727	59.5964	1.51392	0.282036	5.33855	9.36924e-08	9.9149e-07	ENSMUSG00000025727	A930017K11Rik
										ENSMUSG00000057751	470.656	1.5176	0.22452	6.60776	3.90188e-11	6.54082e-10	ENSMUSG00000057751	Megf6
										ENSMUSG00000041992	3364.73	1.51774	0.14892	10.0169	1.28462e-23	5.61011e-22	ENSMUSG00000041992	Rapgef5
										ENSMUSG00000043144	52.0942	1.52118	0.303541	5.21357	1.85242e-07	1.85536e-06	ENSMUSG00000043144	Aqp6
										ENSMUSG00000039899	265.387	1.52814	0.194526	7.68399	1.54211e-14	3.62876e-13	ENSMUSG00000039899	Fgl2
										ENSMUSG00000014846	4723.22	1.52851	0.129284	11.9048	1.11739e-32	8.14083e-31	ENSMUSG00000014846	Tppp3
										ENSMUSG00000019718	469.759	1.5304	0.119068	12.8852	5.45019e-38	5.16201e-36	ENSMUSG00000019718	L3hypdh
										ENSMUSG00000020059	47.7127	1.5307	0.298894	4.88175	1.0515e-06	9.11579e-06	ENSMUSG00000020059	Sycp3
										ENSMUSG00000001017	5039.64	1.53207	0.125611	12.1597	5.09348e-34	3.95829e-32	ENSMUSG00000001017	Chtop
										ENSMUSG00000016942	59.5234	1.53727	0.252896	6.06451	1.32357e-09	1.84181e-08	ENSMUSG00000016942	Tmprss6
										ENSMUSG00000020098	1297.19	1.54237	0.178911	8.64117	5.56404e-18	1.71726e-16	ENSMUSG00000020098	Pcbd1
										ENSMUSG00000028125	224.734	1.54533	0.192718	7.92355	2.30822e-15	5.78161e-14	ENSMUSG00000028125	Abca4
										ENSMUSG00000074178	116.803	1.54597	0.245039	6.22144	4.92606e-10	7.18474e-09	ENSMUSG00000074178	Gm10638
										ENSMUSG00000042743	4925.59	1.54984	0.107612	14.2411	5.09508e-46	7.08357e-44	ENSMUSG00000042743	Sgtb
										ENSMUSG00000028610	154.767	1.55093	0.225531	7.09261	1.31607e-12	2.61728e-11	ENSMUSG00000028610	Dmrtb1
										ENSMUSG00000027318	35.491	1.55234	0.303966	5.12946	2.90579e-07	2.79228e-06	ENSMUSG00000027318	Adam33
										ENSMUSG00000064179	81.923	1.55668	0.303809	5.30062	1.15412e-07	1.20535e-06	ENSMUSG00000064179	Tnnt1
										ENSMUSG00000059534	3187.11	1.55689	0.214043	7.18778	6.58523e-13	1.35243e-11	ENSMUSG00000059534	Uqcr10
										ENSMUSG00000051504	116.388	1.56231	0.269513	5.64712	1.63158e-08	1.94685e-07	ENSMUSG00000051504	Siglech
										ENSMUSG00000007209	10.4339	1.56552	0.295238	5.90474	3.53209e-09	4.6463e-08	ENSMUSG00000007209	Ceacam9
										ENSMUSG00000054414	1196.16	1.56784	0.150134	10.3102	6.33905e-25	2.91097e-23	ENSMUSG00000054414	Slc30a7
										ENSMUSG00000023249	241.217	1.56855	0.177575	8.74296	2.27074e-18	7.22916e-17	ENSMUSG00000023249	Parp3
										ENSMUSG00000029552	149.498	1.56964	0.217144	7.12611	1.03248e-12	2.0751e-11	ENSMUSG00000029552	Tes
										ENSMUSG00000055401	1074.54	1.57263	0.155652	10.0111	1.36275e-23	5.93423e-22	ENSMUSG00000055401	Fbxo6
										ENSMUSG00000069808	589.425	1.57362	0.216869	7.17222	7.37923e-13	1.50707e-11	ENSMUSG00000069808	Fam57a
										ENSMUSG00000032221	584.701	1.57407	0.231831	6.79388	1.0916e-11	1.95533e-10	ENSMUSG00000032221	Mns1
										ENSMUSG00000048489	83.8635	1.58322	0.291942	5.71759	1.08045e-08	1.32577e-07	ENSMUSG00000048489	8430408G22Rik
										ENSMUSG00000027208	58.9455	1.58339	0.270507	5.68396	1.31614e-08	1.59693e-07	ENSMUSG00000027208	Fgf7
										ENSMUSG00000022438	2016.04	1.59485	0.11683	13.5392	9.1741e-42	1.00585e-39	ENSMUSG00000022438	Parvb
										ENSMUSG00000053198	49.2597	1.59539	0.280273	5.43823	5.38117e-08	5.96099e-07	ENSMUSG00000053198	Prx
										ENSMUSG00000034652	109.912	1.59573	0.21795	7.17176	7.40382e-13	1.50857e-11	ENSMUSG00000034652	Cd300a
										ENSMUSG00000050493	13.1644	1.60423	0.295524	6.16846	6.8957e-10	9.83061e-09	ENSMUSG00000050493	Fam167b
										ENSMUSG00000040751	52.9313	1.60604	0.240745	6.7431	1.55039e-11	2.72632e-10	ENSMUSG00000040751	Lat2
										ENSMUSG00000036197	828.066	1.60656	0.116807	13.5497	7.95755e-42	8.8021e-40	ENSMUSG00000036197	Gxylt1
										ENSMUSG00000058704	691.062	1.60775	0.120167	13.2183	6.87901e-40	6.94963e-38	ENSMUSG00000058704	Memo1
										ENSMUSG00000026564	39.7239	1.61166	0.277261	5.67322	1.40135e-08	1.69482e-07	ENSMUSG00000026564	Dusp27
										ENSMUSG00000049420	795.816	1.61621	0.132463	12.1161	8.67767e-34	6.70925e-32	ENSMUSG00000049420	Tmem200a
										ENSMUSG00000060591	160.746	1.62103	0.211483	7.58592	3.30132e-14	7.60308e-13	ENSMUSG00000060591	Ifitm2
										ENSMUSG00000039217	245.745	1.62304	0.171478	9.29982	1.40682e-20	5.11245e-19	ENSMUSG00000039217	Il18
										ENSMUSG00000040659	8659.9	1.63575	0.156773	10.3477	4.28632e-25	1.99861e-23	ENSMUSG00000040659	Efhd2
										ENSMUSG00000061393	1392.6	1.64194	0.134358	12.0593	1.73205e-33	1.31138e-31	ENSMUSG00000061393	Acvr2b
										ENSMUSG00000022041	133.872	1.64617	0.244328	6.58038	4.69247e-11	7.77155e-10	ENSMUSG00000022041	Chrna2
										ENSMUSG00000049872	89.8629	1.64943	0.231109	7.12506	1.04034e-12	2.08812e-11	ENSMUSG00000049872	Fam26e
										ENSMUSG00000093789	865.442	1.65161	0.154969	10.493	9.30455e-26	4.49048e-24	ENSMUSG00000093789	Methig1
										ENSMUSG00000037432	179.872	1.65225	0.195704	8.2714	1.32396e-16	3.70856e-15	ENSMUSG00000037432	Fer1l5
										ENSMUSG00000028575	14.4786	1.65263	0.300403	5.18441	2.16697e-07	2.14209e-06	ENSMUSG00000028575	Eqtn
										ENSMUSG00000031853	147.264	1.65899	0.217734	7.41534	1.21317e-13	2.67994e-12	ENSMUSG00000031853	Map3k21
										ENSMUSG00000045679	124.72	1.66227	0.233687	6.93356	4.10366e-12	7.72508e-11	ENSMUSG00000045679	Pqlc3
										ENSMUSG00000022768	114.345	1.67845	0.290952	5.76976	7.93858e-09	9.90134e-08	ENSMUSG00000022768	Ccdc116
										ENSMUSG00000083649	122.828	1.6867	0.254806	6.63508	3.24335e-11	5.51007e-10	ENSMUSG00000083649	Rasl2-9
										ENSMUSG00000016344	1468.93	1.68872	0.139176	12.059	1.73939e-33	1.31138e-31	ENSMUSG00000016344	Ppdpf
										ENSMUSG00000002342	1271.26	1.69085	0.142654	11.7051	1.20023e-31	8.1198e-30	ENSMUSG00000002342	Tmem161a
										ENSMUSG00000039131	126.453	1.69939	0.230831	7.26948	3.60871e-13	7.65915e-12	ENSMUSG00000039131	Gipc2
										ENSMUSG00000074652	780.507	1.70006	0.141545	11.9021	1.15409e-32	8.36799e-31	ENSMUSG00000074652	Myh7b
										ENSMUSG00000024114	183.721	1.70087	0.216516	7.74631	9.4605e-15	2.25416e-13	ENSMUSG00000024114	Prss41
										ENSMUSG00000090336	59.9983	1.70238	0.279133	5.79706	6.74891e-09	8.50857e-08	ENSMUSG00000090336	4932443I19Rik
										ENSMUSG00000018919	33.6925	1.7042	0.299419	5.6482	1.62136e-08	1.9377e-07	ENSMUSG00000018919	Tm4sf5
										ENSMUSG00000067081	99.6262	1.70523	0.243567	6.89726	5.30151e-12	9.85756e-11	ENSMUSG00000067081	Asb18
										ENSMUSG00000069267	12.9506	1.71272	0.298287	6.2989	2.99767e-10	4.50661e-09	ENSMUSG00000069267	Hist1h3b
										ENSMUSG00000003341	39.4933	1.71487	0.304218	5.95363	2.62263e-09	3.50161e-08	ENSMUSG00000003341	Atp8b3
										ENSMUSG00000035236	2576.69	1.72403	0.208117	8.20475	2.31071e-16	6.30927e-15	ENSMUSG00000035236	Scai
										ENSMUSG00000033508	21.3213	1.7267	0.303235	5.77021	7.91714e-09	9.88273e-08	ENSMUSG00000033508	Asprv1
										ENSMUSG00000031422	2236.28	1.72944	0.109795	15.661	2.79469e-55	4.98243e-53	ENSMUSG00000031422	Morf4l2
										ENSMUSG00000047117	202.082	1.73095	0.202962	8.48776	2.10666e-17	6.27196e-16	ENSMUSG00000047117	Ankdd1b
										ENSMUSG00000035459	39.7404	1.73403	0.267414	6.28002	3.38539e-10	5.05441e-09	ENSMUSG00000035459	Stab2
										ENSMUSG00000041375	5143.46	1.73405	0.133413	12.8803	5.81343e-38	5.47184e-36	ENSMUSG00000041375	Ccdc9
										ENSMUSG00000062859	27.6182	1.73896	0.303322	5.64447	1.65693e-08	1.97244e-07	ENSMUSG00000062859	Tcp11
										ENSMUSG00000073633	123.986	1.74853	0.234281	7.35602	1.89468e-13	4.12529e-12	ENSMUSG00000073633	Fbxo36
										ENSMUSG00000032942	271.525	1.75352	0.203919	8.45587	2.77009e-17	8.19881e-16	ENSMUSG00000032942	Ucp3
										ENSMUSG00000038648	646.796	1.75468	0.155178	11.0178	3.13663e-28	1.82817e-26	ENSMUSG00000038648	Creb3l2
										ENSMUSG00000028107	4204.44	1.75647	0.112867	15.3419	4.01255e-53	6.83216e-51	ENSMUSG00000028107	Tars2
										ENSMUSG00000025650	99.4818	1.75862	0.281756	6.21499	5.13286e-10	7.45766e-09	ENSMUSG00000025650	Col7a1
										ENSMUSG00000024750	3221.34	1.76161	0.088938	19.6606	4.69176e-86	1.87103e-83	ENSMUSG00000024750	Zfand5
										ENSMUSG00000048108	28.0897	1.7639	0.303556	6.03637	1.57617e-09	2.17337e-08	ENSMUSG00000048108	Tmem72
										ENSMUSG00000045498	500.606	1.76484	0.210519	8.23721	1.76269e-16	4.86554e-15	ENSMUSG00000045498	Pcdhb3
										ENSMUSG00000024440	85.9877	1.77117	0.250056	6.8626	6.76174e-12	1.24053e-10	ENSMUSG00000024440	Pcdh12
										ENSMUSG00000051527	7313.12	1.77682	0.167304	10.4931	9.29377e-26	4.49048e-24	ENSMUSG00000051527	Usp29
										ENSMUSG00000032067	584.204	1.78388	0.157791	11.2416	2.54637e-29	1.56226e-27	ENSMUSG00000032067	Pts
										ENSMUSG00000020390	4320.35	1.78716	0.132492	13.3855	7.35336e-41	7.84738e-39	ENSMUSG00000020390	Ube2b
										ENSMUSG00000001493	53.7036	1.79496	0.304096	6.31974	2.62006e-10	3.9904e-09	ENSMUSG00000001493	Meox1
										ENSMUSG00000032006	174.108	1.79683	0.222568	7.9402	2.0185e-15	5.09805e-14	ENSMUSG00000032006	Pdgfd
										ENSMUSG00000049489	646.03	1.80222	0.129633	13.8567	1.15872e-43	1.48807e-41	ENSMUSG00000049489	Fam58b
										ENSMUSG00000006281	358.392	1.80268	0.15933	11.2135	3.49999e-29	2.12155e-27	ENSMUSG00000006281	Tep1
										ENSMUSG00000012123	67.016	1.80886	0.245797	7.23575	4.6297e-13	9.73071e-12	ENSMUSG00000012123	Crybg2
										ENSMUSG00000052273	178.47	1.81439	0.293272	6.40863	1.4683e-10	2.30099e-09	ENSMUSG00000052273	Dnah3
										ENSMUSG00000024436	580.543	1.81725	0.150252	12.0281	2.53002e-33	1.89802e-31	ENSMUSG00000024436	Mrps18b
										ENSMUSG00000028307	52.7936	1.82121	0.273713	6.53687	6.28216e-11	1.02256e-09	ENSMUSG00000028307	Aldob
										ENSMUSG00000028194	5206.47	1.82417	0.105242	17.1788	3.8291e-66	9.83496e-64	ENSMUSG00000028194	Ddah1
										ENSMUSG00000037905	6574.53	1.83039	0.0948037	19.157	8.45899e-82	3.05208e-79	ENSMUSG00000037905	Bri3bp
										ENSMUSG00000055692	1615.21	1.83105	0.16691	10.881	1.41993e-27	7.91087e-26	ENSMUSG00000055692	Tmem191c
										ENSMUSG00000031931	254.59	1.84237	0.161192	11.3044	1.24835e-29	7.785e-28	ENSMUSG00000031931	Ankrd49
										ENSMUSG00000047953	62.785	1.84246	0.265039	6.83768	8.04835e-12	1.45891e-10	ENSMUSG00000047953	Gp5
										ENSMUSG00000064326	254.439	1.8609	0.185768	9.96746	2.11568e-23	8.98066e-22	ENSMUSG00000064326	Siva1
										ENSMUSG00000091831	15.1388	1.86364	0.300783	6.49673	8.20838e-11	1.32189e-09	ENSMUSG00000091831	Gm4707
										ENSMUSG00000073002	100.181	1.86421	0.211152	8.74642	2.20237e-18	7.05597e-17	ENSMUSG00000073002	Vamp5
										ENSMUSG00000026875	73.8496	1.88878	0.26082	7.02126	2.19873e-12	4.29377e-11	ENSMUSG00000026875	Traf1
										ENSMUSG00000030600	4068.29	1.89376	0.143381	13.1129	2.77681e-39	2.69742e-37	ENSMUSG00000030600	Lrfn1
										ENSMUSG00000046794	109.057	1.89837	0.262679	7.20232	5.91969e-13	1.22217e-11	ENSMUSG00000046794	Ppp1r3b
										ENSMUSG00000028601	262.2	1.90345	0.224195	8.37138	5.69481e-17	1.64693e-15	ENSMUSG00000028601	Echdc2
										ENSMUSG00000015966	56.609	1.90586	0.260995	7.08697	1.37079e-12	2.71543e-11	ENSMUSG00000015966	Il17rb
										ENSMUSG00000041669	1186.64	1.91144	0.199945	9.44783	3.45931e-21	1.30394e-19	ENSMUSG00000041669	Prima1
										ENSMUSG00000037922	42.7284	1.91269	0.278155	6.72198	1.79276e-11	3.14075e-10	ENSMUSG00000037922	Bank1
										ENSMUSG00000038128	4028.66	1.92262	0.176331	10.7781	4.36676e-27	2.3383e-25	ENSMUSG00000038128	Camk4
										ENSMUSG00000001555	222.007	1.9239	0.194103	9.73679	2.10077e-22	8.4443e-21	ENSMUSG00000001555	Fkbp10
										ENSMUSG00000037499	2874	1.94204	0.106523	18.21	4.3029e-74	1.20752e-71	ENSMUSG00000037499	Nenf
										ENSMUSG00000028037	13.7507	1.94615	0.302246	6.57185	4.96956e-11	8.17684e-10	ENSMUSG00000028037	Ifi44
										ENSMUSG00000036241	3444.03	1.95379	0.140041	13.7809	3.32179e-43	4.1261e-41	ENSMUSG00000036241	Ube2r2
										ENSMUSG00000038403	66.8839	1.95571	0.298002	6.83087	8.44038e-12	1.52632e-10	ENSMUSG00000038403	Hfe2
										ENSMUSG00000004043	560.452	1.95628	0.140301	13.8003	2.53681e-43	3.20357e-41	ENSMUSG00000004043	Stat5a
										ENSMUSG00000030048	21.7783	1.95859	0.303233	5.86014	4.62484e-09	5.94947e-08	ENSMUSG00000030048	Gkn3
										ENSMUSG00000033170	850.367	1.96213	0.172232	11.2402	2.58896e-29	1.58198e-27	ENSMUSG00000033170	Card10
										ENSMUSG00000030124	77.0956	1.96932	0.284583	6.86207	6.78679e-12	1.24362e-10	ENSMUSG00000030124	Lag3
										ENSMUSG00000027857	73.3301	1.97597	0.298766	6.85076	7.34599e-12	1.34122e-10	ENSMUSG00000027857	Tshb
										ENSMUSG00000049538	288.974	1.97975	0.180309	10.7461	6.18523e-27	3.2888e-25	ENSMUSG00000049538	Adamts16
										ENSMUSG00000059336	682.708	1.98481	0.14315	13.6624	1.70251e-42	1.99999e-40	ENSMUSG00000059336	Slc14a1
										ENSMUSG00000040865	1610.8	1.99309	0.164606	11.9807	4.48605e-33	3.33243e-31	ENSMUSG00000040865	Ino80d
										ENSMUSG00000036814	473.331	2.00353	0.257092	7.74932	9.23862e-15	2.20476e-13	ENSMUSG00000036814	Slc6a20a
										ENSMUSG00000019906	2136.25	2.00955	0.131049	15.2113	2.97735e-52	4.90421e-50	ENSMUSG00000019906	Lin7a
										ENSMUSG00000020673	55.1567	2.01219	0.24498	8.23613	1.77867e-16	4.89183e-15	ENSMUSG00000020673	Tpo
										ENSMUSG00000026623	10445.6	2.02049	0.127264	15.6758	2.21451e-55	3.99508e-53	ENSMUSG00000026623	Lpgat1
										ENSMUSG00000063698	751.063	2.03496	0.17024	11.9091	1.06166e-32	7.77218e-31	ENSMUSG00000063698	Sfxn4
										ENSMUSG00000040328	15.6885	2.04023	0.303031	6.79209	1.1052e-11	1.97736e-10	ENSMUSG00000040328	Olfr56
										ENSMUSG00000016024	133.018	2.04888	0.2455	8.26428	1.40543e-16	3.92227e-15	ENSMUSG00000016024	Lbp
										ENSMUSG00000020283	1392.03	2.06377	0.11651	17.596	2.64298e-69	7.02662e-67	ENSMUSG00000020283	Pex13
										ENSMUSG00000024165	418.321	2.08556	0.145612	14.1085	3.36532e-45	4.47352e-43	ENSMUSG00000024165	Hn1l
										ENSMUSG00000069678	480.146	2.09185	0.179819	11.5088	1.19075e-30	7.71139e-29	ENSMUSG00000069678	Pcgf1
										ENSMUSG00000024818	136.088	2.09811	0.191735	11.0266	2.84422e-28	1.67662e-26	ENSMUSG00000024818	Slc25a45
										ENSMUSG00000036594	105.199	2.12271	0.233935	8.70384	3.20849e-18	1.00874e-16	ENSMUSG00000036594	H2-Aa
										ENSMUSG00000069305	28.3474	2.12548	0.300698	6.61593	3.69226e-11	6.21694e-10	ENSMUSG00000069305	Hist1h4n
										ENSMUSG00000031059	3954.41	2.14841	0.117307	18.2399	2.48902e-74	7.25357e-72	ENSMUSG00000031059	Ndufb11
										ENSMUSG00000025172	39.8324	2.15736	0.298665	7.29803	2.92015e-13	6.24147e-12	ENSMUSG00000025172	Ankrd2
										ENSMUSG00000028451	151.86	2.164	0.17362	12.2052	2.91438e-34	2.30023e-32	ENSMUSG00000028451	1700022I11Rik
										ENSMUSG00000020080	46.1781	2.16721	0.283979	7.33262	2.25693e-13	4.87896e-12	ENSMUSG00000020080	Hkdc1
										ENSMUSG00000032921	18.9732	2.17885	0.303844	7.11241	1.14033e-12	2.28277e-11	ENSMUSG00000032921	Odf4
										ENSMUSG00000055027	121.09	2.179	0.238645	8.9919	2.42988e-19	8.21928e-18	ENSMUSG00000055027	Smyd1
										ENSMUSG00000040424	1607.89	2.21251	0.201903	10.7952	3.62505e-27	1.96193e-25	ENSMUSG00000040424	Hipk4
										ENSMUSG00000043251	177.964	2.21285	0.184719	11.8293	2.7559e-32	1.95154e-30	ENSMUSG00000043251	Exoc3l
										ENSMUSG00000021287	582.406	2.21299	0.157697	13.8634	1.05582e-43	1.36751e-41	ENSMUSG00000021287	Xrcc3
										ENSMUSG00000039395	160.973	2.22734	0.207891	10.687	1.17047e-26	6.05366e-25	ENSMUSG00000039395	Mreg
										ENSMUSG00000020891	275.877	2.23927	0.189331	11.6079	3.75553e-31	2.48521e-29	ENSMUSG00000020891	Alox8
										ENSMUSG00000096257	395.574	2.26235	0.210061	10.7248	7.78865e-27	4.08406e-25	ENSMUSG00000096257	Ccer2
										ENSMUSG00000043487	270.302	2.27838	0.213985	10.5827	3.58646e-26	1.7878e-24	ENSMUSG00000043487	Acot6
										ENSMUSG00000037833	40.9507	2.27842	0.301121	7.18776	6.58635e-13	1.35243e-11	ENSMUSG00000037833	Sh2d4b
										ENSMUSG00000020679	94.5324	2.30435	0.283628	7.96079	1.70944e-15	4.33918e-14	ENSMUSG00000020679	Hnf1b
										ENSMUSG00000005981	2999.61	2.32018	0.0992395	23.2048	4.07344e-119	2.68387e-116	ENSMUSG00000005981	Trap1
										ENSMUSG00000020053	505.936	2.32027	0.212581	10.8769	1.48468e-27	8.24134e-26	ENSMUSG00000020053	Igf1
										ENSMUSG00000023235	495.793	2.32486	0.181771	12.7157	4.84042e-37	4.34034e-35	ENSMUSG00000023235	Ccl25
										ENSMUSG00000046191	361.316	2.32553	0.168281	13.7101	8.83497e-43	1.06258e-40	ENSMUSG00000046191	Pcdhb20
										ENSMUSG00000040274	35.0134	2.33546	0.30445	7.13718	9.52677e-13	1.92492e-11	ENSMUSG00000040274	Cdk6
										ENSMUSG00000038943	153.301	2.34145	0.197336	11.2457	2.43053e-29	1.49725e-27	ENSMUSG00000038943	Prc1
										ENSMUSG00000034282	1483.79	2.35112	0.142278	16.3155	7.65256e-60	1.61065e-57	ENSMUSG00000034282	Evpl
										ENSMUSG00000036769	431.999	2.36242	0.188122	12.3745	3.59238e-35	2.95864e-33	ENSMUSG00000036769	Wdr44
										ENSMUSG00000042712	3415.23	2.36801	0.14351	16.3652	3.39101e-60	7.44745e-58	ENSMUSG00000042712	Tceal9
										ENSMUSG00000047642	30.4492	2.36873	0.302465	7.34798	2.01221e-13	4.36862e-12	ENSMUSG00000047642	D930020B18Rik
										ENSMUSG00000017778	3470.58	2.39503	0.225354	10.5929	3.21629e-26	1.61389e-24	ENSMUSG00000017778	Cox7c
										ENSMUSG00000024227	105.187	2.40359	0.253801	9.3078	1.30502e-20	4.76536e-19	ENSMUSG00000024227	Pdzph1
										ENSMUSG00000030897	23.3748	2.41975	0.304493	7.18101	6.91993e-13	1.41709e-11	ENSMUSG00000030897	Cnga4
										ENSMUSG00000032556	152.47	2.42253	0.216705	10.9194	9.31565e-28	5.28724e-26	ENSMUSG00000032556	Bfsp2
										ENSMUSG00000028970	85.1517	2.42939	0.227703	10.3549	3.97483e-25	1.85909e-23	ENSMUSG00000028970	Abcb1b
										ENSMUSG00000102018	71.7486	2.43787	0.263018	8.91208	5.00822e-19	1.66436e-17	ENSMUSG00000102018	K230010J24Rik
										ENSMUSG00000029410	41.5226	2.44072	0.300948	7.94673	1.91502e-15	4.84479e-14	ENSMUSG00000029410	Ppef2
										ENSMUSG00000039110	378.862	2.47144	0.20518	11.8613	1.88011e-32	1.35029e-30	ENSMUSG00000039110	Mycbpap
										ENSMUSG00000028979	68.8919	2.48505	0.253478	9.67585	3.8189e-22	1.51101e-20	ENSMUSG00000028979	Masp2
										ENSMUSG00000037737	59.2587	2.49394	0.248288	9.63468	5.70699e-22	2.21186e-20	ENSMUSG00000037737	Actrt3
										ENSMUSG00000071984	826.938	2.49539	0.155019	15.8469	1.47717e-56	2.83355e-54	ENSMUSG00000071984	Fndc1
										ENSMUSG00000039960	1207.92	2.5024	0.119105	20.8229	2.68195e-96	1.35474e-93	ENSMUSG00000039960	Rhou
										ENSMUSG00000041954	74.6262	2.50743	0.236761	10.1773	2.50369e-24	1.12584e-22	ENSMUSG00000041954	Tnfrsf18
										ENSMUSG00000026407	104.087	2.51795	0.234644	10.7111	9.02431e-27	4.69947e-25	ENSMUSG00000026407	Cacna1s
										ENSMUSG00000036764	1082.73	2.51991	0.1039	24.0204	1.70411e-127	1.2912e-124	ENSMUSG00000036764	Dnajc12
										ENSMUSG00000078640	90.3442	2.56157	0.231647	10.771	4.71966e-27	2.51837e-25	ENSMUSG00000078640	Gm11627
										ENSMUSG00000030553	56.8087	2.57059	0.265448	9.16942	4.75589e-20	1.67218e-18	ENSMUSG00000030553	Pgpep1l
										ENSMUSG00000071656	73.5293	2.5752	0.246838	10.0088	1.39381e-23	6.05209e-22	ENSMUSG00000071656	Lrrn4cl
										ENSMUSG00000020990	756.802	2.57916	0.288798	9.09529	9.43384e-20	3.28645e-18	ENSMUSG00000020990	Cdkl1
										ENSMUSG00000056508	39.3895	2.59934	0.297575	8.11278	4.94757e-16	1.30847e-14	ENSMUSG00000056508	1700001K19Rik
										ENSMUSG00000023456	22184.1	2.6141	0.10917	23.7441	1.26417e-124	9.12248e-122	ENSMUSG00000023456	Tpi1
										ENSMUSG00000021565	65.603	2.61465	0.302821	8.59181	8.56105e-18	2.59468e-16	ENSMUSG00000021565	Slc6a19
										ENSMUSG00000042385	66.7679	2.63383	0.274248	9.1926	3.83464e-20	1.36089e-18	ENSMUSG00000042385	Gzmk
										ENSMUSG00000024378	1633.36	2.67138	0.170972	15.4164	1.26916e-53	2.21068e-51	ENSMUSG00000024378	Stard4
										ENSMUSG00000057899	68.3086	2.68373	0.293404	9.0949	9.46724e-20	3.29052e-18	ENSMUSG00000057899	Adgrf2
										ENSMUSG00000050424	278.622	2.68777	0.250503	10.7971	3.55249e-27	1.92955e-25	ENSMUSG00000050424	Pnma5
										ENSMUSG00000023571	536.343	2.6892	0.138655	19.1683	6.80814e-82	2.51635e-79	ENSMUSG00000023571	C1qtnf12
										ENSMUSG00000024829	671.424	2.69584	0.250782	10.6181	2.45581e-26	1.24466e-24	ENSMUSG00000024829	Mrpl21
										ENSMUSG00000026650	94.3848	2.70259	0.263829	9.90581	3.92758e-23	1.64416e-21	ENSMUSG00000026650	Meig1
										ENSMUSG00000031822	3572.7	2.70968	0.274352	9.84419	7.26248e-23	3.00698e-21	ENSMUSG00000031822	Gse1
										ENSMUSG00000061086	394.223	2.71329	0.205158	13.0304	8.21541e-39	7.87952e-37	ENSMUSG00000061086	Myl4
										ENSMUSG00000048967	250.617	2.73412	0.268803	10.0586	8.42057e-24	3.70946e-22	ENSMUSG00000048967	Yjefn3
										ENSMUSG00000021018	263.368	2.77038	0.174258	15.7252	1.01605e-55	1.85508e-53	ENSMUSG00000021018	Polr2h
										ENSMUSG00000038569	164.177	2.77802	0.211348	12.7568	2.85662e-37	2.59217e-35	ENSMUSG00000038569	Rad9b
										ENSMUSG00000004698	745.444	2.93662	0.148394	19.526	6.59547e-85	2.49869e-82	ENSMUSG00000004698	Hdac9
										ENSMUSG00000041220	2438.04	2.95049	0.152161	19.1093	2.11125e-81	7.44044e-79	ENSMUSG00000041220	Elovl6
										ENSMUSG00000037072	3309.3	2.95516	0.145023	20.1885	1.23638e-90	5.35317e-88	ENSMUSG00000037072	Selenof
										ENSMUSG00000015970	194.584	3.0222	0.223313	13.1527	1.64117e-39	1.62551e-37	ENSMUSG00000015970	Chdh
										ENSMUSG00000031445	126.232	3.06637	0.259635	11.518	1.0705e-30	6.96242e-29	ENSMUSG00000031445	Proz
										ENSMUSG00000031148	1174.53	3.08986	0.120917	25.4196	1.52957e-142	1.28773e-139	ENSMUSG00000031148	Gpkow
										ENSMUSG00000024164	547.847	3.13248	0.213535	14.2387	5.27067e-46	7.26107e-44	ENSMUSG00000024164	C3
										ENSMUSG00000008482	40.7694	3.14907	0.296221	7.93159	2.16361e-15	5.4464e-14	ENSMUSG00000008482	Rnf151
										ENSMUSG00000046750	39.5814	3.15928	0.300756	8.60224	7.81768e-18	2.3789e-16	ENSMUSG00000046750	Selenov
										ENSMUSG00000039194	140.296	3.19695	0.267568	11.5569	6.81577e-31	4.47126e-29	ENSMUSG00000039194	Rlbp1
										ENSMUSG00000038233	391.093	3.19894	0.171033	18.2832	1.12643e-74	3.41399e-72	ENSMUSG00000038233	Fam198a
										ENSMUSG00000027209	65.369	3.23087	0.295682	9.48117	2.51447e-21	9.52605e-20	ENSMUSG00000027209	Fam227b
										ENSMUSG00000002324	73.5189	3.24031	0.295079	9.80097	1.11514e-22	4.56727e-21	ENSMUSG00000002324	Rec8
										ENSMUSG00000033450	623.627	3.28022	0.16051	20.2178	6.82775e-91	3.04317e-88	ENSMUSG00000033450	Tagap
										ENSMUSG00000025353	368.921	3.33137	0.170667	19.0745	4.11272e-81	1.41646e-78	ENSMUSG00000025353	Ormdl2
										ENSMUSG00000092009	40.5121	3.45056	0.296314	8.80999	1.25161e-18	4.05276e-17	ENSMUSG00000092009	Myh15
										ENSMUSG00000042672	77.6362	3.47813	0.280627	10.8819	1.40614e-27	7.86297e-26	ENSMUSG00000042672	Dcst1
										ENSMUSG00000031245	389.441	3.82917	0.238355	15.7496	6.91364e-56	1.27767e-53	ENSMUSG00000031245	Hmgn5
										ENSMUSG00000028158	856.423	3.92306	0.139167	27.7323	2.84827e-169	3.08304e-166	ENSMUSG00000028158	Mttp
										ENSMUSG00000066705	8806.64	3.94443	0.162213	24.1293	1.2322e-128	9.82774e-126	ENSMUSG00000066705	Fxyd6
										ENSMUSG00000025351	2763.99	3.96402	0.151548	25.9616	1.34572e-148	1.27456e-145	ENSMUSG00000025351	Cd63
										ENSMUSG00000031950	2997.62	4.00284	0.109078	36.3246	6.62738e-289	3.34771e-285	ENSMUSG00000031950	Gabarapl2
										ENSMUSG00000030838	230.274	4.26505	0.23681	16.8705	7.41637e-64	1.84242e-61	ENSMUSG00000030838	Ush1c
										ENSMUSG00000040629	163.101	4.66939	0.272706	12.6819	7.44924e-37	6.52519e-35	ENSMUSG00000040629	Mael
										ENSMUSG00000025362	5590.91	4.69746	0.141059	32.9581	3.23676e-238	8.17497e-235	ENSMUSG00000025362	Rps26
										ENSMUSG00000034786	1909.81	4.73033	0.168355	27.6906	9.07015e-169	9.16327e-166	ENSMUSG00000034786	Gpsm3
										ENSMUSG00000027907	92.718	4.80612	0.273147	10.5358	5.91072e-26	2.89874e-24	ENSMUSG00000027907	S100a11
										ENSMUSG00000071757	683.873	4.86961	0.167999	27.8682	6.48742e-171	7.56233e-168	ENSMUSG00000071757	Zhx2
										ENSMUSG00000057561	1113.88	5.25128	0.168472	30.0149	6.26303e-198	1.05455e-194	ENSMUSG00000057561	Eif1a
										ENSMUSG00000046204	2553.43	5.5326	0.194572	27.871	5.98995e-171	7.56233e-168	ENSMUSG00000046204	Pnma2
										ENSMUSG00000051238	170.785	5.67707	0.258243	11.645	2.43287e-31	1.63856e-29	ENSMUSG00000051238	Swsap1
										ENSMUSG00000031640	193.088	5.738	0.252888	10.5901	3.31238e-26	1.65663e-24	ENSMUSG00000031640	Gm45753
										ENSMUSG00000074896	330.463	6.52642	0.246153	12.7225	4.4357e-37	4.0011e-35	ENSMUSG00000074896	Ifit3
										ENSMUSG00000053317	553.798	7.02026	0.243537	13.4581	2.75808e-41	2.98543e-39	ENSMUSG00000053317	Sec61b
										ENSMUSG00000048758	566.133	7.06654	0.242699	13.5667	6.30993e-42	7.13588e-40	ENSMUSG00000048758	Rpl29
										ENSMUSG00000008450	992.349	7.97602	0.22745	14.5111	1.03083e-47	1.51662e-45	ENSMUSG00000008450	Nutf2
										ENSMUSG00000040824	1106.96	8.15208	0.225226	14.757	2.77255e-49	4.33146e-47	ENSMUSG00000040824	Snrpd2
										ENSMUSG00000013701	1791.82	8.32501	0.227057	14.7484	3.15183e-49	4.87375e-47	ENSMUSG00000013701	Timm23
										ENSMUSG00000047945	1851.1	8.58948	0.226196	15.4725	5.31591e-54	9.36713e-52	ENSMUSG00000047945	Marcksl1
										ENSMUSG00000034892	8169.26	10.5908	0.206849	17.9017	1.14473e-71	3.09771e-69	ENSMUSG00000034892	Rps29

### Sheet: Gene lists
	MPoA-hy vs. MPoA-dom		MPoA-hy vs. MPoA-spret		MPoA-dom vs. MPoA-spret
	up	down	up	down	up	down	DE only in this comparison
count:	1	3	1608	1565	1757	1670	959
	Ctsr	Fmn1	Psma3	Btbd3	Uspl1	Btbd3	Mum1
		Drd3	Zfp760	Gm2000	Mum1	Tpm3-rs7	Tyms
		Caln1	Lurap1l	Tpm3-rs7	Snrpd3	Gm2000	Timm44
			Mrps16	Gm12184	Tyms	Gm12184	Nisch
			Gpc6	Tex22	Dleu7	Ang	Zbtb7b
			Sh3bgrl3	Ang	Polr2f	Rps27	Ppp1r35
			Cops2	Ahnak	Cdv3	Ahnak	Cyb5r1
			Tspan18	Rps27	Timm44	Tma7	Alk
			Tbca	Tma7	Nisch	Tex22	Zfp213
			Tmem101	Chrna10	Zfp811	Ppp4r2	Sema6c
			Gatsl3	H2-M2	Zbtb7b	H2-M2	Hist1h1c
			Rabgef1	Zfp59	Ppp1r35	Spesp1	Galnt10
			Slc14a2	Uchl4	Hus1	Olfr1513	Dvl1
			Spats2l	Spesp1	Cyb5r1	Cox7a2	Mog
			Rps9	Ppp4r2	Alk	Trmt112	Lrrc71
			2410131K14Rik	Olfr1513	Zfp213	Serpinc1	C1ql2
			Adam15	Cox7a2	Gpc6	Vwa2	Trappc12
			D130043K22Rik	Trmt112	Tyw3	Fam217a	Nat14
			Anapc11	Serpinc1	Rasd1	Rpl30	Ptpru
			Ica1	Pnpla1	Sema6c	Tdgf1	Avpi1
			Amt	Fam217a	Hist1h1c	Pnpla1	Bckdk
			Zc3h14	Ccdc63	Otop3	Zfp59	Map3k11
			Rhno1	Gpr152	Ebp	Gpr152	Mmp11
			Fdxacb1	Rpl30	Galnt10	Gprasp2	Pex16
			Fam173a	Grifin	Dvl1	Grifin	Sh2d3c
			Sec61g	Gprasp2	Mog	Adam32	Frmpd4
			Ndufaf3	Alox12b	Lrrc71	Tmem30b	Psmf1
			Rnf152	Rnf212	C1ql2	Psme2b	Arnt
			St6gal1	Acsm2	Trappc12	Rnf212	Cdc42ep2
			Tnfsfm13	Psme2b	Amacr	Mx1	Ptp4a3
			D17Wsu92e	Vwa2	Nat14	Syk	Rnf166
			Lhx5	Tdgf1	Ptpru	Rps20	Capn5
			Pcdhb8	Topaz1	Avpi1	Ifi27l2a	Gm15440
			Lgmn	Wdr27	Stxbp4	Rnf125	Vamp1
			Cyb5d2	C3ar1	Cnot8	C3ar1	Mypop
			Pmvk	Klk9	Bckdk	Btnl2	Txn2
			Edem2	Syk	Map3k11	Klk9	Ccnl2
			Dctn3	Rnf125	Creg1	Wdr27	Dot1l
			Aagab	Rpl38	Immp1l	Mst1	Khsrp
			Ndor1	Tmem221	Mmp11	Acsm2	Vtn
			Psat1	Tescl	Pex16	Cyp2b23	B4galnt4
			Nudt14	Cabp4	Tgfb2	Alox12b	Mbd6
			Scd1	Btnl2	Sh2d3c	Zbtb44	Slc12a7
			Tmem205	Adam32	Frmpd4	Uchl4	Mettl17
			Frg1	Siah1b	Psmf1	Tescl	Timp2
			Hnrnpc	Zbtb44	Actn3	Gm9936	Tmem43
			Fbxl5	Mx1	Arnt	Zwilch	Crtc2
			Gpn1	Homer2	Cdc42ep2	Homer2	Adamts17
			Elf1	Sntn	Ptp4a3	Ccdc63	Igfbp3
			Tmem69	Zfp819	Rnf166	Apol10b	Znrf1
			Tmem42	Cyp2b19	Capn5	Oser1	Dusp15
			G6pc3	Zwilch	Tmem204	Plac8	Inhbb
			Uspl1	Cyp2b23	Gm15440	Cd48	Foxp4
			Irak4	Oser1	Asrgl1	Siah1b	Eya2
			Slc15a4	Dntt	Tubb5	Ell3	Dxo
			Cenpv	Plac8	Chid1	Dntt	Capn15
			Ncapd2	Itgb7	Vamp1	9330161L09Rik	Dact2
			Tapbpl	A930033H14Rik	Mypop	Acbd7	Zer1
			Gm973	Trim52	Txn2	Itgb7	0610009O20Rik
			Gfod2	Ell3	Ccnl2	Upk3a	Sprn
			Ube2w	Atf1	Tbcb	Cabp4	Rasl11b
			Rsrc1	Cd300c2	Ninj2	Trim10	Dlx2
			Cyb561d2	Gm9936	Dot1l	Tmem221	Xrcc6
			Khnyn	Ifi27l2a	Tmem42	Clic3	Rab34
			Ddx39	Tmem164	St6gal1	Tcrg-C4	Shf
			Wrap53	Tph2	Khsrp	Klk10	Pcbp4
			Drg1	Ankrd22	Vtn	Tmem164	Sh3rf3
			Timp3	Il18rap	B4galnt4	Rpl38	Zfp112
			Plpp4	Olfr31	Mbd6	Hmgcll1	Pus1
			Rras	Mst1	Pdhb	Orai2	Rnf122
			Slc22a15	Rps20	Slc12a7	Slx4ip	Optn
			Stx18	Ceacam18	Pttg1ip	Gm9767	Ncln
			Cbr4	9330161L09Rik	Coq10b	Cybrd1	Ttll12
			E130311K13Rik	Praf2	Mettl17	Topaz1	Tinagl1
			Sfr1	H2-Eb2	Ppp1r11	Retsat	Kank2
			Eloc	Cd48	Zfp72	Rpl7	Rfng
			Rpl12	Tcrg-C4	Trim32	Chrna10	Ypel4
			Snx32	Gm9767	Timp2	A930033H14Rik	Csf1
			S1pr3	Zfp874b	Tmem43	Pmel	Col9a3
			Chmp1a	Clic3	Apitd1	1700040L02Rik	Cpne5
			Calm3	Asb5	Crtc2	Zfp874b	Acat3
			Klrb1	Hmgcll1	Mccc2	Pla2g5	Inhbc
			Gca	Cybrd1	Adamts17	Cyp4f14	Fam122a
			Ift88	Orai2	Mavs	Ndufa1	Pxk
			Slc25a4	Aqp7	Igfbp3	Krt71	Jun
			Tiprl	Fam168a	Znrf1	Tollip	Tmem150a
			Scn7a	Milr1	Dusp15	Gstt2	Sesn2
			Tmem234	Pmel	Inhbb	Apoc1	Smad9
			Tbc1d13	1700040L02Rik	Foxp4	Ikzf2	1700003E16Rik
			Mmrn2	Retsat	Nat9	Anxa4	Zfp395
			Prkra	Tollip	Nol12	Tph2	Ern1
			Coprs	B3gat2	Eya2	Tcaf2	Stard9
			Foxb1	Mroh5	Dxo	Gclm	Dcbld1
			Cd83	Gclm	Capn15	Fam168a	Fbxl19
			Tmem242	Krt9	Dact2	H2-Eb2	Zfp276
			Prss53	Ndufa1	Nnat	Bmp10	Coro7
			Adgrl4	Slc44a4	1700037C18Rik	Fam163a	Grk3
			Txndc17	Pla2g5	Serac1	F5	Zcchc3
			Slc25a19	Lrrc17	Zer1	Plekha8	Ssh1
			Zmym1	Htatip2	0610009O20Rik	B3gat2	Cables2
			Tyw3	Tmem182	Sprn	Htatip2	Endog
			H2-M3	Fam163a	Rasl11b	Tmem182	Slc9a5
			Timm10	Arhgef10	Dlx2	Pcnp	Apc2
			Tmem255a	Mei1	Xrcc6	Hoga1	Coro2a
			1700017N19Rik	Mpc1	Rab34	Cenpm	Map2k2
			Dnajc22	Mkrn2os	Cavin1	Adgre1	Rpap1
			Prune1	Cyp4f14	Shf	Odf3	Triobp
			Ccr6	Fut10	Pcbp4	Eapp	Fbxw9
			Tapbp	Hephl1	Sh3rf3	Aadat	Arfgap2
			Aard	Slx4ip	Tmem98	Fut10	Cyp2j8
			Ebp	Ikzf2	Dtymk	Tex15	Prr18
			Dctn5	Plekha8	Slc18a2	Trim52	Zfp13
			Trim36	Cbl	Zfp112	Klhl30	Rubcn
			Qpctl	Gm4952	Pus1	Bpifb1	Angel1
			Hacd4	Trim75	Rnf122	Ooep	Insm1
			Surf1	Hmga1	Ercc8	Mpc1	Cacna2d2
			Zfp24	Fzd10	Optn	Lrrc17	Pkd1l2
			Chchd5	Pcdhb14	Ncln	Olfr31	Npr1
			Tmem98	Shtn1	Ttll12	Mgat4a	Map7
			Litaf	Aadat	Tinagl1	Rinl	Phykpl
			Rgs5	Bpifb1	Kank2	Cbl	Rab11fip1
			Pnck	Cenpm	Rfng	Tpt1	Acp6
			Rab43	Gucd1	Ypel4	Il18rap	Entpd2
			Napg	Rpl7	Csf1	Milr1	Mfap2
			A230050P20Rik	Cryab	Fabp3	Serpina3n	Ssbp4
			Plin3	Catsperz	Col9a3	Klk8	Kcnc4
			Gng2	Pax1	Cpne5	Catsperz	Utf1
			Mavs	Adgre1	Coq7	Shtn1	Klhdc8a
			Ntsr2	Ptp4a2	Nup133	Gm4952	Fbrsl1
			Stim2	Snu13	Phyh	Adora2b	Drap1
			Adgrg2	Tmem52	Acat3	Arhgef10	Klc3
			Nek9	Klk8	Wdsub1	Praf2	Ripply2
			Usp40	Pde6a	Utp18	Hmga1	Sntb1
			Pipox	Sgca	Inhbc	Fxyd2	Tmcc2
			Kcnj10	Tada2b	Fam122a	Ceacam18	Gins2
			Tsnaxip1	Mlph	Pxk	Pde6a	Ankrd6
			Tipin	Apoc1	Perp	Zbbx	Zscan2
			Irgc1	Gm9774	Chmp1a	S100a3	Frmd8
			Myo1a	Gpank1	Jun	Ptp4a2	Slc52a2
			Npm3	Klk7	Hbegf	Ankdd1a	Fat4
			Colq	Gstt2	Msl3	Tada2b	2310030G06Rik
			Ube2e2	Hoga1	Mettl25	Gpank1	Ltbp4
			Kcnn1	Ryr1	Tmem150a	Aqp7	Susd2
			Itga2b	Ccno	Sesn2	Derl2	Nprl3
			Dleu7	Exph5	Smad9	Fcgr2b	Rabep2
			Rgs10	Pcdhb12	1700003E16Rik	Adgrg6	Kcnmb4
			Hps3	Tex15	2410131K14Rik	Tmsb10	Slc38a10
			Slc25a24	Ankdd1a	Glb1	Pcdhb14	Tmem91
			Ppih	Klk10	Zfp395	Atf1	Tmprss11a
			Rbx1	Itgal	Ern1	Snu13	Rnasel
			Rrp15	Tomt	Stard9	Slc24a1	Serinc2
			Gm10134	Slfnl1	Dcbld1	Mkrn2os	Sh3bp1
			Slc32a1	Klhl40	Naxd	Ptx4	Slc12a5
			Oxt	Acbd7	Fbxl19	Nat8	Lrfn4
			Pnpla3	Upk3a	Zfp276	Ankrd22	Sorbs3
			Crtac1	Nat8f1	Coro7	Nat8f1	1110017D15Rik
			Pecam1	Serpina3n	Abhd5	Pld6	Epn3
			Armt1	1700019N19Rik	Ngb	Rplp2	Atp4a
			1700028P14Rik	Tdrd9	Itga2b	Ccnb1ip1	Usf2
			Cdkn1b	Tcaf2	Gimap4	Plscr4	Shc1
			Rccd1	Eapp	Grk3	Mlph	Rsph6a
			Gimap4	Best1	Mrps15	Itgal	Chadl
			Gm13178	Rinl	Zcchc3	Ublcp1	Arhgef1
			C2cd4c	Fxyd2	Ssh1	Zc3h12d	Cacng7
			Zc2hc1c	Mgat4a	1110004F10Rik	Pcdhb12	D7Ertd443e
			Afap1l1	Kank4	D130043K22Rik	Dsc2	3110079O15Rik
			Slc39a8	Ptx4	Trappc3	Klk7	Kcnh6
			Slc27a3	Pld6	Cables2	Cfap161	Ciz1
			Cdc37l1	Cox8a	Endog	Slc16a8	Sdk2
			Ankrd37	Syndig1l	Slc9a5	Asb1	Plscr3
			Podxl2	Aifm2	Gnrh1	Gbp3	Cdh23
			Brcc3	C5ar1	Apc2	Cox8a	Col23a1
			Galnt13	Gpr161	Coro2a	Morf4l1	Bace2
			Fndc5	Tmsb10	Map2k2	Trpv6	Krtap17-1
			Tmem8b	Slc22a12	Rpap1	Cpvl	Scn5a
			Wdr46	Gbp3	Fcmr	Mrfap1	1700037H04Rik
			Ccdc127	Tex14	Triobp	Plek	Helb
			Sec62	Kcnj14	Adsl	Cryab	Nkx2-1
			Arhgap12	Fhl4	Fbxw9	Wtap	Dennd6b
			Naxd	Fabp6	Arfgap2	Trp63	Jmjd4
			Tubb6	Klrg2	Klf11	Ap1g1	Prpf40b
			Dcakd	Apol10b	Parp12	Mroh5	Socs3
			Fam98c	Pcnp	Ube2d3	Lcp1	Aamdc
			Ldha	Slc31a2	Shq1	Exph5	Zfpm1
			Pnoc	Baiap2l2	Uimc1	Hint3	Kmt2b
			Pafah1b3	Rbks	1110059E24Rik	Zfp819	Mmp15
			Stom	Zc3h12d	Cyp2j8	Plin2	Slc29a1
			Selenos	Mrps21	Prr18	Arl11	Srr
			Aebp1	1700007K09Rik	Zfp13	Trim72	Myo10
			Srgap2	Anxa4	Rubcn	Card11	Ring1
			Tmem88b	Etv5	Angel1	Hebp2	Nr4a3
			Mettl4	Ctdsp1	Eml3	Fzd10	Lipc
			Hbegf	Kcna6	Insm1	Trim75	Tmem151a
			Thoc1	Plek	Pcsk5	Gpr161	Gpr135
			Chid1	Trim72	Cacna2d2	Tdrd9	Kat2b
			Cbln4	Nat8	Itgb2	Rpsa	Zkscan2
			Cd24a	Trp63	Pnpla3	Gm9774	Cox8b
			Spata2	Gan	Pkd1l2	Kcnj14	Msi1
			0610037L13Rik	Tcfl5	Npr1	Il1r1	Gmip
			Dbndd1	Tdg	Map7	Bcas1	Pex6
			Fdxr	Tnfrsf25	Phykpl	Asb5	Fzd5
			Krt2	Klhl30	Pmpca	Kank4	Psmd3
			Nol12	Il1rl2	Rab11fip1	Znhit3	Arhgap23
			Nphp3	Zfp961	Anxa1	Il17re	Slc16a6
			Spcs1	Adgrg6	Slfn9	Nr1h5	Tbx21
			Kctd5	Adora2b	Ankrd55	Mdm4	Cdkn2b
			Scml4	Bmp10	Acp6	Pax1	Rarg
			Ndufa12	Card11	Prune1	Ccr1	Oasl1
			Rfxap	Wnt8b	Entpd2	Kcna6	Alg1
			Mccc2	Hbb-y	1600012H06Rik	Pgk1	Cys1
			Actn3	Btnl10	Pla2g12a	Tnnt3	Sec16b
			Trim25	Trpv6	Toe1	Fgd4	B3gat3
			Cd151	Fam83a	Npbwr1	Tmc5	Iglon5
			Ift46	Jchain	Tmbim4	Cln5	Taf8
			Vrk3	Tnfrsf8	Snx7	Slc44a4	Scarf1
			Dffb	Vwde	Orai3	Il33	Selenon
			Tmem72	Pop4	Nudcd1	Tmem52	Dlgap4
			Cog1	Ano2	Pipox	Fabp6	Ache
			Dhodh	Ap1g1	Haus8	1700019N19Rik	Inhbe
			Serac1	Rpsa	Nek9	Olfr324	Zfp219
			Hmx2	Fmn1	Ctbp2	Amy1	Rasal1
			Tmem45a2	Fau	Tspan18	Sgca	St8sia2
			Chpt1	Tmem81	Slc27a3	Lrp11	Slc16a11
			Ppp1r11	Hmgcl	Bbip1	Cwh43	Bbc3
			Wnt5a	Dsc2	Emilin3	Tdg	Samd5
			Cnot8	Ccnb1ip1	Rnf215	Mrps21	Zfp408
			Zfp30	Sfrp4	Mfap2	Slc31a2	Irs2
			Mipep	Cuzd1	Qpctl	Cep44	A4galt
			Srprb	Morf4l1	Onecut2	1700007K09Rik	Setd1b
			Nup133	Hhatl	Ssbp4	Slc4a4	Aldh1a2
			Stxbp4	Akap5	Tubb6	Cenpo	Ick
			Ppil2	Ect2l	Pgm2l1	Tnfrsf10b	Pcolce
			Klf11	Colec11	Kcnc4	Fmo2	Plk3
			Alkbh8	Bcas1	H2-M3	Fau	Lrrc36
			Klhl3	Tpt1	Utf1	Cdkn2a	Fzd2
			Heph	Ublcp1	Klhdc8a	Sag	Fndc8
			Poln	Ano3	Fbrsl1	Sds	Anpep
			Pigl	Olfr324	Dbndd1	Ccin	Smpd3
			Tyw5	Cav1	Pemt	Slfnl1	Acr
			Pyroxd1	Ccin	Mmrn2	Gucd1	Shroom1
			Rfx8	S100a3	Lyrm9	Sult6b2	Nid2
			Glb1	Lrp11	Drap1	Zfp148	Gtpbp2
			Apitd1	Tnnt3	Plin3	Pop4	Kcnj15
			Vsig10	Fbln2	Klc3	Slc9b1	Ccdc71
			Ctbp2	Derl2	Lancl2	Kif15	Glp1r
			Alg5	Ccnjl	Ripply2	Ptrh2	Hook2
			1600012H06Rik	Cenpo	Ldah	Spidr	Rhd
			Polr2f	Ppp2r5a	Sntb1	Adgrd1	Rhbdf1
			Arl2	T	Pin1	Gan	Mutyh
			Soat1	Slc4a4	Psmc6	Fhl4	Fam187b
			Pym1	Tmc5	Tapbpl	Zfp820	Magel2
			Trim32	Amy1	Tmcc2	Rbks	Angpt4
			Arpc1b	Gna12	Rfxap	Rpl11	Tssk4
			Kti12	Catsperd	Nid1	Ect2l	Carmil3
			Tubb5	Terb1	Gins2	Tnfrsf8	Ifitm1
			Pcsk5	Fmo2	Ankrd6	Catsperd	Ints10
			Cp	Gpr35	Zscan2	Nxnl2	Ism1
			Wfdc17	Atp6ap1l	Frmd8	Xcr1	Prss33
			Irf1	Nsl1	Rit1	Rpl36a	Fam50b
			Tm4sf1	Inip	Lrrcc1	Hhatl	Ceacam16
			Fra10ac1	Cttnbp2nl	Slc52a2	Ctdsp1	Csdc2
			Dusp10	Zfp148	Fat4	Lrriq1	Tmem79
			Ndufaf1	Znhit3	2310030G06Rik	Ripk4	Dlg5
			Gusb	Rap1gap2	Ltbp4	Ifi35	Ccna2
			Sh3pxd2b	Slc12a8	Susd2	Scamp1	Wwc2
			Sqor	Btbd7	Trmt10a	4930562C15Rik	Htra3
			Gja4	Adcy10	Nprl3	Hnrnpa1	Cachd1
			Armcx1	Mdm4	Rabep2	Terb1	Col18a1
			Zcchc9	Ankk1	Zfp286	Btn1a1	Il17d
			Prr3	Hlcs	Rpp25l	Tmem81	Smtn
			Vamp3	Plin2	Kcnmb4	Klhdc7b	Cpn1
			Rgs2	Cmya5	Slc38a10	Btnl10	Tnfrsf11a
			Bcam	Agr3	Tmem91	Mblac1	Qrfpr
			Imp4	Nr1h5	Topors	Uck1	Foxl1
			Gstt1	Caln1	Tmprss11a	Sfrp4	Mtmr11
			Pmpca	Snrk	Zfp30	Pdzk1	Tex47
			Ercc8	Slc16a8	Calm3	Atp6ap1l	Sema6a
			Snrpa	Zfp488	Rnasel	Skp1a	Cutal
			Pskh1	Gm17455	Serinc2	Fam76a	Vwa7
			Pbx4	Cngb3	Slirp	C5ar1	Ms4a6b
			Hmces	Dyrk4	Sh3bp1	Gpr35	Ttpal
			Zfp963	Scamp1	Slc12a5	Sugct	Arhgef12
			Psmb1	Dlx6	Lrfn4	Ryr1	Anks6
			Tbcb	Arid5a	Esam	Hspe1	Samd14
			Gstm1	4930562C15Rik	Sorbs3	Etv5	Dnah9
			Trmt2b	Pde6b	1110017D15Rik	Chrna3	Amh
			Lrrc20	Btn1a1	Epn3	Rpl14	Bmp6
			Rbbp9	Zbbx	Atp4a	Lad1	Bcl3
			Abhd5	Reg4	Usf2	Rexo5	Clasrp
			Dcdc2a	Il33	Shc1	Pebp1	Ramp3
			Klhl33	Nat1	Thrsp	Nudt21	Pik3r6
			Pomgnt1	Fpr1	Rsph6a	Cdnf	Nprl2
			Pafah1b1	Fgd4	Chadl	Slc1a4	Igkc
			Trmt1l	Hint3	Ntsr2	Nqo1	Galt
			Baalc	Plac8l1	Arhgef1	Klhl40	Slc29a4
			Klf6	Hebp2	Cacng7	Ly6g6e	Gas2l2
			Tmem86a	Mlip	D7Ertd443e	Glyat	Tesmin
			Zfp652	Nnt	Grp	Zranb3	B3gnt4
			Syt9	Pgk1	P2ry14	Isg20	D930048N14Rik
			C530008M17Rik	Dok2	Fkbp6	Rc3h2	Cntrob
			Adsl	Pebp1	3110079O15Rik	Fbln2	Lrp8
			Wdsub1	Cep44	D10Wsu102e	Cnn3	Dpysl4
			Cfap126	Naprt	Zfp106	Elovl2	Mast2
			Gtpbp3	Cln5	Kcnmb2	Lsm7	Reep4
			Bid	Ercc6l	Kcnh6	Hmgcl	Cd276
			Btn2a2	Adamts3	Ciz1	Ccdc170	Itk
			Ccdc40	Sugct	Celf6	Aldh1a7	Myo15
			Tpp1	Opn1mw	BC029722	Tmtc3	Olfr287
			Ccdc80	Abhd16b	Tapbp	Dlx6	Gm26620
			Noxo1	Wdr95	Sdk2	Rac1	Nsun7
			Sfxn1	Zkscan4	Rab43	Zkscan4	Glt8d2
			Trpv2	Trim10	Dscr3	Best1	Slc6a8
			Lrrcc1	Fam76a	D17Wsu92e	Snrk	Gm10570
			Mrps15	Ooep	Uqcc3	Sntn	Sacs
			Coq8a	Ly9	Nvl	Sarnp	Col4a1
			Fbxo16	Mblac1	Plscr3	Hlcs	Slc22a18
			Ankrd55	Trak2	Cdh23	Ocstamp	Frmd7
			Mrvi1	Fut2	Col23a1	Thbs4	Asic3
			Actl9	Lrriq1	Zcchc10	Wdr95	Six5
			Scg2	Xcr1	Bace2	Sestd1	Des
			Ccnj	Ankrd34b	Amn1	Jchain	Leng8
			Sdhaf4	Mapk13	Txnrd2	Nat1	Efcab12
			Pla2g3	Lsm7	Krtap17-1	Tex14	Tbx6
			Sema3a	Ifi35	Dlgap5	Ect2	C2cd4d
			Usp14	Krt25	Litaf	Melk	Smg9
			Rnf215	Slc1a4	Tbc1d13	Rbm18	Ager
			Cyp20a1	Arhgef38	Scn5a	Rbpj	1700003F12Rik
			Irak1bp1	Il15	1700037H04Rik	Ccnjl	Fhl3
			Pgm2l1	Wif1	Helb	Ptprt	Ppard
			Dnah8	Uck1	Tmem184a	Terf1	Aoc2
			Tnfrsf1b	Capg	Tpp1	Ctsh	Cntd1
			Tmem63a	Dpy19l2	Nkx2-1	Tomt	Col6a2
			Fastkd1	Ly6g6e	Ptpn3	Fpr1	Tdrd12
			Card19	Mctp1	Dennd6b	Bdh2	Ly6g6f
			Ptpn3	4933415A04Rik	Pomgnt1	Cyp39a1	Vsig8
			Blm	Fcgr2b	Jmjd4	Tfb1m	Col27a1
			Zfp106	Plscr4	Prpf40b	Inip	1700061G19Rik
			Pdrg1	Aldh1a7	Inpp1	Ccno	Nbl1
			Ccdc162	Cd300lf	Socs3	Btbd7	Hspg2
			Lyrm9	Tnfrsf10b	Aamdc	Mab21l3	C1qtnf6
			Pygo2	Dclk3	Zfpm1	Opn1mw	Odf3l2
			Sardh	Rac1	Kmt2b	Kcng3	Fcrls
			Pcmt1	Pask	Cidea	Cuzd1	Flnb
			Trp53i13	Lad1	Mmp15	Akr1e1	D630044L22Rik
			Afp	Nudt21	Slc29a1	Dpy19l2	Aldh3a1
			Ripk2	Lefty2	Srr	Cmya5	Map4k2
			Cfap45	Fetub	Galnt13	Pclaf	Zfp575
			Adgrf4	Npas2	Myo10	Xdh	Trim71
			Timm17b	Mmp28	Gja4	Zfand4	1700056E22Rik
			Slc18a2	Trhr2	Tmem67	Agr3	Vill
			Fam186a	Hspe1	Crb1	Actr3	Rhpn1
			Xndc1	Gsta3	Noxo1	Vcpkmt	Muc6
			Sstr1	Xdh	Ring1	Cndp1	Dmc1
			Sgsm1	Podnl1	Nr4a3	Rab14	Cracr2a
			Cdkn1a	Xirp1	Lipc	Pask	Insl5
			Npbwr1	Tmtc3	Tmem151a	Ufm1	Pkd2l1
			Sirpa	Nfe2l1	Gpr135	Lactb2	Wisp3
			Fuca1	Rexo5	Kat2b	Spint1	Fasl
			Nifk	Fam184b	Slc22a15	Ttc12	Kcne2
			Pla2g7	2900092C05Rik	Ccdc40	Adam1b	Dtx3
			Eml3	Sprr1a	Zkscan2	Plac8l1	Fndc11
			Eral1	Gbx1	Cox8b	Reg4	Lsm10
			Pemt	Ccni	Msi1	Ero1l	F930015N05Rik
			Uimc1	Rpl6	Dgkk	Cldn3	Gli1
			Aktip	Acox3	Gmip	Nek11	Lrrc26
			Bambi	Ccdc180	Pex6	Ankrd34b	Pdlim3
			Asb16	Stum	Fzd5	Hspb1	Tnfrsf14
			Myh7	Slc15a3	Tfpi	Nnt	Gm16253
			Sncg	Il3ra	Psmd3	Rmnd5a	Shank1
			Bgn	Crabp1	Ppm1a	Cetn4	Flt3l
			Ocln	Slc4a11	Arhgap23	Cabp5	Arsi
			Sidt1	Pld4	Rnf168	Serpine1	Tfr2
			Hddc3	Rbm18	Prelp	Ccdc125	Glyctk
			Mylk	Sestd1	Crtac1	Fam204a	Krt10
			Ltbp3	Npc1l1	Slc15a4	Zfp930	Kcnq4
			Msl3	Ccdc170	Slc16a6	H2-Eb1	Rilp
			Myh11	Ptgs2	Tbx21	Slc22a12	Hmcn2
			Mycbp	Spidr	Cdkn2b	Cd47	Gm10645
			Phyh	Rc3h2	Rarg	Arpc4	Pklr
			Ubb	Cfap161	Oasl1	Pate2	Cbr2
			Rasd1	Lcp1	Alg1	Arhgef38	Dmpk
			Cmklr1	Rad21l	Coq3	Gpatch1	Ccdc27
			Perp	Rmnd5a	Aqp9	Gna12	Ccdc105
			Zfp688	Disc1	Cys1	3110040N11Rik	Gm14137
			Pdhb	Cdkn2a	Sardh	Cenpe	Ubap1l
			Fkbp3	Scel	Sec16b	Scel	Dock6
			Hdac8	Mybpc1	B3gat3	Chtf8	Kcnn4
			Col1a2	Myo5b	Iglon5	Ccni	Glis1
			Slfn9	Gpatch1	Taf8	Spc24	Espn
			Trappc3	Adgrd1	Adamtsl2	March6	Hspb7
			Plcd1	Elovl2	Scarf1	Mpzl3	Pde4c
			1190005I06Rik	Mtmr9	Catsper2	Naprt	Lgals4
			Cdc123	Hnrnpa1	Wdr46	Surf6	Spon2
			Dhrs3	Zbtb18	Selenon	AI464131	Frg2f1
			Ift27	Mmp23	Dlgap4	Nup62cl	Bmp4
			Utp18	Nqo1	Rbm6	Zpbp2	Gm13199
			Stk3	Lmo7	Asb16	Pdap1	Slc9a4
			Dusp26	Mfsd4b5	Ache	Zbtb18	Pi15
			BC029722	Il17re	Inhbe	Aifm2	Ihh
			Ano6	Zfp820	Zfp219	Lamtor3	Prox2
			Fbf1	Ocstamp	Apip	1700102P08Rik	Tbx2
			Myof	H2-Eb1	Rasal1	Srek1ip1	Igfbp6
			Shisa2	Arhgap11a	Gpx3	T	Sspo
			Cds2	Fam212b	St8sia2	Serf2	Thegl
			Tgfb2	Tmprss5	Cdhr2	Slc15a3	Sept1
			Ccdc191	Ube2u	Slc16a11	Il1rl2	Pomc
			Polr3k	Lactb2	Bbc3	Slc12a8	Abhd14b
			Fancm	Lyrm7	Samd5	Pld4	Awat2
			Rit2	Pate2	Zfp408	4933425L06Rik	Hlx
			Angpt1	Adam1b	Glo1	Mei1	Tagln
			Lancl2	Synpo2l	Irs2	Dok2	Ttr
			AI987944	Slc4a9	Spice1	Cttnbp2nl	1700029I15Rik
			Rit1	Rarb	A4galt	Ttpa	Fgfbp1
			Cdv3	Vcpkmt	Cited1	Tcfl5	Tecta
			Tmem204	Spc24	Col1a2	Lyrm1	Zbtb8a
			Lims1	Gpr82	Setd1b	Rpl5	Wnt9a
			Ngrn	Nek11	Trp53i13	Stoml3	Actg2
			Trim7	Kdm4d	Aldh1a2	Dusp2	Wnt6
			Zfp809	Dsc3	Fcgrt	Hacd1	Irak3
			Tmem177	Lgals7	Ppil2	Stra6l	Col28a1
			Fez2	Pnldc1	Ick	Rspo3	Drd3
			B230118H07Rik	Gm10118	Pcolce	4930579G24Rik	Papln
			Enkur	Pcdhb15	Hexim2	Arid5a	Col16a1
			Lasp1	Arel1	Etfbkmt	Cd84	Nup210
			Otop3	Carf	Vsig10	Gm17455	Fanca
			Srp14	Tmem30b	Map2k3	S100a6	Arhgap8
			Uqcc3	Scn4b	Mak	Zfp108	Cilp
			Ckap2	Mef2d	Eral1	Llph	Fam193b
			Neu1	Il20ra	Polr2g	Alg2	Rgsl1
			AU021092	Smco3	Aebp1	Adam5	Mycn
			Zfp811	Fgf3	Plk3	Nxnl1	Gdpd3
			Ube2d3	Zfand4	Lrrc36	Cyp2b19	Esr1
			Xylb	Glyat	Hmgn1	Vwde	Rnase1
			Toe1	Zranb3	Fndc5	Fam198b	Proser3
			Pin1	Slc6a20b	Flywch2	Pde6b	Drd5
			Snrnp25	Foxd4	Psat1	Nlrp3	Prr15l
			Epb41l2	AI464131	Fzd2	Vsig1	Scube3
			Zfp90	Actr3	C1qa	Rpl6	Shroom2
			Ldah	Arl11	S100a1	Tex9	Ggn
			Emc9	Arpc4	Dram1	Ccdc180	Irx6
			Smim4	Rin1	Dnah8	Mtmr9	Col6a6
			Mrps27	Sag	Sh3glb1	Naaladl1	Mapk15
			Tnfrsf1a	Melk	Edem2	Rab38	Slc22a7
			Ctu2	Ttc12	Cds2	Nfe2l1	Tgm3
			Bbs2	Ptrh2	Bbs2	A830005F24Rik	Chia1
			Catsper2	Mrfap1	Gstm6	Nsl1	Krt12
			Arrdc2	Akr1e1	Nsun3	Wif1	Gm10277
			Psenen	Lrrk2	Fndc8	Cabyr	Krt20
			Dbnl	March6	Rbms2	Arsk	Crip3
			Resp18	Fam204a	Scml4	Prdx1	Tcea3
			Ceacam14	Cep192	Cd302	Cyyr1	Prr22
			Qpct	Fhod1	Gm10134	Krt25	Lat
			Sdr39u1	Polq	Ciapin1	Cd52	Tusc5
			Casp7	Il31ra	Padi2	Fam114a1	Syne4
			1700037C18Rik	Naaladl1	Epb41l2	Calr3	Adad2
			Zbed5	Abca12	Tmem109	Tpmt	Crocc2
			Fam228a	Slc24a1	Anpep	Luc7l	Wdr86
			Atraid	Il1r1	Dhrs3	Ss18	Col1a1
			Tap2	Chrna3	Smpd3	Adcy10	Col6a1
			Adamtsl2	Ripk4	Actl9	Ercc6l	Rsad1
			Kcnmb2	Nxnl2	Acr	Micu3	Gm9925
			Orai3	S100a14	Ccdc162	Pxmp2	Postn
			Hap1	Jhy	Shroom1	Fetub	Col4a4
			Tbata	Rangrf	Nid2	Hephl1	Irf4
			S100a1	Peak1	Gtpbp2	Nme5	Sgk2
			Emilin3	R3hdm4	Calhm2	Ddo	Ccdc187
			Ttc25	Rbpj	Nphp3	Xirp1	Ssc5d
			Man2c1	Lamtor3	Kcnj15	Pstpip1	Mgp
			Idua	Msh5	Ccdc71	Krt9	Ptgds
			Ticam1	Lyrm1	Wnk3	Lefty2	Col4a3
			Itgb2	Samd15	Glp1r	Lair1	B430218F22Rik
			Cavin1	Rab14	Hook2	Gstm4	Slc30a7
			Atf5	Srl	Spsb4	Dyrk4	Scai
			Nnat	Wnk4	Mrpl38	Sprr1a	F5
			Adcy7	Armc7	Pbx4	Lyrm7	Cwh43
			Wdr78	Best3	Fgf17	Rps27a	Pdzk1
			Paics	Scgb1c1	Rhd	Tnfrsf9	Ect2
			Pou6f2	BC027072	Zfp90	Ttk	Mab21l3
			Dtymk	Cd47	Rhbdf1	Mphosph6	Cldn3
			Adamts2	Fam83c	Mutyh	Tsga10	Cabp5
			Fmo1	Icmt	Erp29	Pla1a	Nup62cl
			Nat9	Gm6588	Morn2	Pnldc1	Stoml3
			Fkbp6	4930451G09Rik	Fam187b	Fabp7	Adam5
			Sdf2	Cyp2j12	Magel2	Fam151b	Rab38
			Spsb4	Ttyh3	Acsl5	4930451G09Rik	Tnfrsf9
			Ier3	A830018L16Rik	Hal	Cdc42se2	Pla1a
			Fbn2	Scml2	Angpt4	Mmp23	Fabp7
			Zfp467	Foxn3	Mylk	Sp7	Ankrd1
			Dusp28	6430531B16Rik	Usp40	Malt1	Cyp2c55
			D330045A20Rik	C7	Tssk4	Gla	Vnn1
			Nid1	Cndp1	Mta3	Disc1	Aldoart2
			Zfp957	Nfatc2ip	H2afz	Ankrd1	Krt18
			Prelp	Gpr88	Tnfsf13b	Gm10118	Trim63
			Mpnd	Bloc1s3	Ifit1bl1	Hspa5	Prr15
			Gucy2f	1700102P08Rik	Tnfrsf1a	Mrpl1	Papd5
			Rpp25l	Piezo2	Rbm11	Cyp2c55	Olfr920
			Padi2	Dpys	Adcy7	Ccdc113	Zfp663
			Mcat	Klhdc7b	Carmil3	Icmt	Clec1a
			Nvl	Slc18a1	Ifitm1	Cd300c2	Pbk
			Celf6	4930563D23Rik	Cryga	Capn8	Mcts2
			Fgb	Crybg3	Psenen	Mettl6	Foxp2
			Zfp180	Nutm1	Mfng	Fam83a	Zfp568
			Pola2	Cyp39a1	Bcam	Hbb-y	Csn1s1
			Tctn1	Cdc42se2	Ints10	Zfp961	Prdm8
			Dguok	Slit3	Ism1	Vnn1	Il13ra2
			Cdhr2	Sarnp	Arpc1b	Zfp488	B4galnt2
			Phka2	Ero1l	Prss33	Aldoart2	Akr1c21
			Mfsd13b	Chtf8	Fam32a	Acox3	Nkx6-3
			Gadd45a	Lpl	Sstr1	Mapk13	Cfap73
			Gm10549	Gstm4	Fam50b	Krt18	Rhoh
			Rsph9	Styxl1	Mrvi1	Mrps33	Epcam
			Eva1b	Cabyr	Smim11	Ttll8	Cd38
			Polr3g	Gtf3c5	Kti12	Skap1	Pmaip1
			Coq10b	Chrm4	Dhodh	Fam184b	Tns4
			Tmem108	F12	Ipo8	Fggy	Vpreb3
			Sparc	Ttpa	Aplf	Trak2	Tekt3
			Spice1	Tex9	Dbnl	Icam4	Gucy2c
			Sh3glb1	Cetn4	Ceacam16	Alox5ap	Art3
			Coq7	Tfb1m	Csdc2	Peak1	Npffr2
			Hus1	Carm1	Tmem79	Rangrf	Zfp558
			Psmd6	Capn8	Dlg5	Cyp2j12	Madcam1
			C1qa	Mettl6	Ccna2	Arg2	B3gnt5
			Lars2	Ccr1	Wwc2	Trim63	Cyp2j13
			Odf2l	Adamts4	Htra3	Capg	Rpl22l1
			2610301B20Rik	Jcad	Dusp28	Rnf121	Eme1
			Tmem109	Pstpip1	Capza1	Nmnat3	Hk2
			Pot1a	Icam4	Fdxr	Rad1	Slc38a8
			Syt1	Gja6	Cachd1	Ube3a	Mylk3
			Pold2	Rasd2	Tap2	Crabp1	Fam26f
			Tmem184a	Cnn3	Emilin1	Lyn	Havcr2
			Cidea	Lamc2	Col18a1	Fam110c	Gast
			Ppm1a	Zfp930	Ncapd2	Cacybp	Glp2r
			Exo5	Clcnka	Il17d	4933415A04Rik	Arhgap9
			Pgm5	Prrt1	F2rl1	Prr15	Crcp
			Nmu	Pdzd2	Kcnn1	Adprm	Cyp4b1
			Aars2	Cpvl	Fbxo16	Chp1	Armc4
			Mrpl41	Acbd4	Ccdc81	Gm136	Ppia
			Cfap97	Agpat1	Pla2g3	Hp	A2m
			Asrgl1	Upb1	Pygo2	Sdhd	Wnt9b
			Crb1	Ppp1r3g	Smtn	Themis2	Cyp27b1
			Coa6	Pdzd7	Vmn2r63	Klrg2	Hrct1
			Mrpl38	Abcg3	Cpn1	Slc18a1	Riiad1
			Fam167a	Fat2	AI987944	Papd5	Lrrc25
			Ptger2	Arhgap19	Col22a1	Cd14	Myo5c
			Amn	3110040N11Rik	Sh3pxd2b	Tnfrsf25	Ccdc169
			Sema3d	Cdnf	Tnfrsf11a	G0s2	Zfp119b
			Myl9	Ttll8	Dguok	Nutm1	Hoxa1
			Dgkk	4933425L06Rik	Serpinb1a	Syndig1l	Acpp
			Eif5a	Ss18	Qrfpr	Rnd2	Ppp1r42
			Clec3b	Rpl11	Afap1l1	Cmtm7	Matn1
			Topors	Hp	Rnf138rt1	Alg13	Dmrta1
			Fcgrt	Pde5a	Cpa2	Olfr920	Kif11
			Rbm6	Kif15	Foxl1	Satl1	Rbm46
			Map2k3	Ankrd33b	Mtmr11	Zfp663	Ccdc122
			Samd3	Ern2	Desi2	Agk	Pramef12
			Uba5	Sult6b2	Tex47	Clec1a	Pla2g2c
			Pkib	Rgma	Sema6a	Glrx3	Psmd10
			Ciapin1	Fsbp	Tmem138	Pbk	Zfp493
			Zfp286	Fam151b	Cutal	Srl	Efcab10
			Cnih1	Cd180	Pomk	Aida	Saxo2
			Creg1	Ndrg4	Vwa7	Hacd2	Rps4x
			Ccdc97	Hspb1	Tmem88b	C7	Nme6
			Fabp3	Fam151a	Ms4a6b	Jhy	Trp53tg5
			Nsun3	Ccdc125	Eif5a	Npsr1	Tmem45b
			Ppcs	Marc1	Pigk	Polq	Larp7
			Tmem67	Zfp108	Ppid	Irf6	Krt8
			Tssk3	Fkbp1a	Ttpal	Carf	Epsti1
			Mfng	4930452B06Rik	S1pr1	Mybpc1	Satb2
			Marveld1	Wtap	Wrap53	Gja6	Cyp51
			Ikbip	Hpca	Arhgef12	Bche	Rbp4
			1700001L19Rik	Cacna1f	Hap1	Mcts2	BC035044
			Ccdc6	Layn	Trmt1l	Galr2	1810011O10Rik
			Arhgef37	Slc18b1	Anks6	Gbx1	B3galt1
			Cryga	Wdr83os	Samd14	Ppp2r5a	Efcab7
			Dscr3	Hmgxb4	Dnah9	Inhba	Tpd52l1
			Ccdc38	Adprm	Myh7	Gmfg	Wdr53
			Esam	Zfp710	Echs1	Arhgap19	Arg1
			1700001C19Rik	Bdh2	Fam167a	F12	Trim13
			Dph7	Dusp2	Amh	Slc18b1	Ntf3
			Shroom3	Spta1	Bmp6	Samd15	Cct6b
			Sowahb	Cd37	Trhr	Cngb3	Lix1
			Ino80c	Pxmp2	Bcl3	Zfp445	Cfap53
			Rbm11	Alas2	Clasrp	Fat2	Cbln3
			Gpr182	Iqch	Glrx	4930563D23Rik	Mfsd7c
			Fancf	Gm9745	Ramp3	Foxp2	Cflar
			Mapk11	Alg2	Pik3r6	Pde5a	Slc39a4
			Dram1	Alg14	Pgm5	Dsc3	Gabrg1
			Serpinb1a	Rspo3	Nprl2	Slc6a5	Tmem107
			Fgf22	Slc9b1	Pym1	Fhod1	Bub1b
			Slirp	Isg20	Nmral1	Prex2	Aga
			Angptl6	Strc	Cst6	0610040J01Rik	Cdip1
			Tfpi	Ptk2b	Igkc	Mmp28	Nat2
			E230025N22Rik	Arsk	Metrnl	Adamts19	Sec22a
			Slc35a1	Ahrr	D6Ertd527e	Ptprcap	Bsnd
			Haus8	Gm136	Dffb	Hfm1	Cnot6l
			Traf4	Asb1	H2-T24	Patj	Fat3
			Tnfsf13b	Npsr1	Galt	Plekhs1	Bbs10
			Calhm2	Cenpe	Sema3a	Pdcl3	Fam24a
			Gchfr	Ska1	Slc29a4	Fut2	Cyp2j6
			Hmgn1	Crlf2	Gas2l2	Ttc33	Slc15a2
			Rbms2	Edn3	Ino80c	Mtch2	Wdr12
			H2-T24	Prss56	1700012B09Rik	Lyplal1	Capn13
			Mt1	Sp7	Tesmin	Arhgap11a	Hpcal4
			Emilin2	Rpl14	B3gnt4	Pdzd9	Vdac3
			Snrpd3	Synpo	Sdr39u1	Tnfaip3	Ceacam10
			Fbxo44	Thbs4	Khnyn	Apex2	Ndst4
			Cngb1	Micu3	Pigl	Zfp568	Cyp19a1
			Tmem245	Gpd1	Dcakd	Mgst2	Asphd1
			Ccdc60	Themis2	Zfp180	Rad21l	Slc12a3
			Oscp1	Fn1	D930048N14Rik	9530003J23Rik	Zfp27
			Mcm2	Chst7	Ccdc60	Nudt1	Malrd1
			Efs	Cyyr1	Yes1	Bmpr1b	Zfp945
			Gng3	Pdap1	Col8a2	Olfr78	Rfc4
			Ipo8	Mpzl3	Snrpa	Mctp1	Atp5s
			Srpx2	Fzd4	Cntrob	Aqp4	Spdya
			1110059E24Rik	Lrrc51	Cab39l	Csn1s1	Unkl
			2410004P03Rik	Terf1	Dusp26	Foxn3	Dcaf17
			Parp12	Icam5	Lrp8	Gm6588	Gucy1a2
			Snx7	Wsb2	Snx32	Slc4a9	Gna14
			Flywch2	Fut7	Slc35b3	Xrcc2	Psph
			S1pr1	Nfam1	Azin1	Prdm8	Sct
			Kremen2	Map3k6	Ccdc6	Chd1l	Akr1b8
			Lyrm4	Alox5ap	Dpysl4	Il13ra2	Lias
			Lmf2	Ankrd63	Srgap2	Efcab1	Dfna5
			Faap20	Smoc2	Mast2	Tmem260	Car8
			Hopx	D16Ertd472e	Reep4	B4galnt2	Marc2
			Amacr	Cd3e	Adamtsl3	Pecr	Riok1
			Klf14	Sctr	Cd276	Tatdn1	Ppp1r9a
			Fgfbp3	Cd52	Tmem8b	Akr1c21	Paip2
			Rwdd2a	Ccdc153	Itk	Nkx6-3	Adora3
			Rbm8a	Iqcf5	Galc	Fzd4	Col6a5
			Vmn2r63	Tarbp1	Myo15	Dusp23	Aqp1
			Msc	Asap3	Kazald1	Cfap73	Spcs3
			Nrl	Cyp2r1	Adamts2	Smoc2	Casp4
			Adamtsl3	Megf10	Nipsnap3b	Megf10	Mkln1
			Tlr6	Ctsh	Styk1	Insl6	Crnkl1
			Pla2g12a	Vipr1	Tmem86a	Fosl1	Fam71d
			Wdr73	Pik3cg	Olfr287	Rhoh	St14
			Gm17660	Pcdhb13	Tmem245	Epcam	Nwd2
			Traf3ip2	Apex2	Zfp957	Cd38	Hexb
			Tmem138	Neurod2	Tbx15	Zbtb8os	Olfr49
			1110004F10Rik	Majin	Ankrd37	Pmaip1	Agmo
			Cfap54	Rplp2	Cd151	Oxsm	Cenpf
			Polr2g	Rnd2	Mrpl34	Tns4	Sytl4
			Zmynd10	Ptpre	Gm26620	Scml2	Usf3
			Slc22a8	Vsig4	Prr3	Msh5	Bub1
			Fermt1	Nxnl1	Hsd17b11	Wdr83os	Pilra
			Dmap1	Hacd1	Ripk2	Piezo2	Alox12e
			Cdk10	Fam198b	Ticam1	D2hgdh	Fam159b
			Cdh17	Cd84	Prss45	Cenpn	Pcdhb19
			Prokr2	Vsig1	Mt1	Vpreb3	Stip1
			Bbip1	Baz1a	Nsun7	Cd44	Acss3
			Zfp72	Galr2	Ccnj	Tekt3	Prss50
			Fip1l1	Fosl1	Glt8d2	Yrdc	Erlec1
			Sh3bgr	Glipr1l2	Nkain4	Gucy2c	Card14
			Micall2	Adtrp	Mcm2	Art3	Mob4
			Eln	Mapre3	Gm10428	Edn3	Rbp3
			Tifa	Hsd17b14	Tmed3	Npffr2	Pola1
			Arpc1a	Cenpn	Wnt5a	Pcdhb15	6430628N08Rik
			Morn4	Obscn	Gm16485	Tmem97	Zfp759
			Pcsk4	Svil	Slc6a8	Cfap36	Eif3m
			Rspo1	Stra6l	Gm10570	Lipa	Rps28
			Acox2	Prex2	Tnfrsf1b	Tubb3	Pdgfrl
			Olfr690	Zfp445	Ebpl	Adamts5	Gabrb1
			Gpr62	Tnfaip3	Neu1	Rpl26	Mkks
			Tepp	Hey1	Uqcrb	Pdcd1lg2	Dnah12
			3110009E18Rik	Slc35d3	Sacs	Thnsl2	Slc17a7
			Lmo2	Spata2l	Bgn	Cyba	Cep170
			Hspa12b	Arhgef28	Fancm	Zfp558	Vps13c
			Tfap2e	Plcb1	Lin28a	Zfp780b	Dcun1d5
			Mettl25	Gm17728	Mpnd	Scn11a	Ube2t
			Dnajb3	Mzt2	Slfn2	6430531B16Rik	Ndp
			Gm13547	Catsper4	Col4a1	Madcam1	Ccdc173
			Aplf	Lair1	Zmynd19	Neto2	F11r
			Col22a1	2010300C02Rik	Yme1l1	Cep192	Fam149a
			Limk2	Plekhs1	Slc22a18	Fam213b	Bicd1
			Cyp26b1	Pole	Cmklr1	Il3ra	Kctd12b
			Exog	Arhgef19	Frmd7	Gsta3	A430033K04Rik
			Nudt17	Tcf19	Dmap1	Rcbtb2	Pigf
			Cytl1	Htr1f	4931406C07Rik	B3gnt5	Adipor2
			Cox7a1	Pde7b	Asic3	Mctp2	Dennd2c
			Cmbl	Skp1a	Zfp809	Paox	P2ry13
			Cgn	Shc3	Ahi1	Hmgxb4	Rpl37a
			Pcdh19	Egr3	Six5	Nfatc2ip	Itfg1
			Zcchc10	Ptprcap	Rabgef1	Gtf3c5	Prpsap2
			Mobp	Rpl26	Olfr690	Cyp2j13	Kcnrg
			Scx	Plk5	Des	Tmem267	Cpt1a
			Hmx3	Ahdc1	Omd	2900092C05Rik	Cd209a
			Apip	Inf2	Leng8	Gm9745	Gpr156
			Tmem19	Apof	Ttc25	Il31ra	Smndc1
			D10Wsu102e	Meis2	Dynll1	Net1	Tmc7
			Metap1d	Slc7a7	Efcab12	Tnc	Aldh1l2
			Lnx1	Cldn20	Tbx6	Slc6a20b	9130213A22Rik
			Neil1	Kcng3	Sgsm1	Rpl22l1	Alpk1
			Trmt10a	Llph	Lasp1	Eme1	Gpcpd1
			Nipsnap3b	Agk	Zfp688	Zmym4	Tspan12
			Zmynd19	Zfp661	Mob1a	Hk2	Rpp38
			Metrnl	Nlk	C2cd4d	Baiap2l2	Riox2
			Cpa2	Dkk1	E230025N22Rik	Impg1	Gm2a
			Impg2	Tdrd5	Smg9	Gcsh	Hormad2
			Anxa1	Net1	Gtpbp8	Lrrk2	Mettl15
			Ccdc166	Rnf121	Upk3bl	Wfdc1	Ctso
			Wnk3	Paox	Tmem19	Rpl3	Dennd2d
			Emilin1	Sst	Ager	Layn	Ctsc
			Smim11	Pdcd1lg2	Xndc1	Prss56	Fam8a1
			Cst6	Patj	1700003F12Rik	Slc38a8	Zfp748
			Mrps30	Rpl5	Bnip3	Styxl1	Ddx10
			Mitd1	Lyve1	Fhl3	Il15	Pik3ip1
			Coq3	Fam114a1	Hpgd	Mylk3	Hnrnpk
			Cited4	Adap2	Gtpbp3	Lyve1	Ric3
			4930507D05Rik	Cyp4f39	Emilin2	Smco3	Atp5c1
			C8g	Fam117a	Rnf180	Stil	Actr6
			Enho	Btla	Ppard	Pm20d1	Chst5
			Rnf180	Chp1	Ctnnbip1	Fam26f	Hrasls
			Bpnt1	Rpl36a	Lgals2	Havcr2	Uba6
			Galns	Calr3	Cplx3	Lars	Lrrc40
			Fam92b	Ezh1	Aoc2	Gast	Qk
			Eps8l2	Slc25a41	Cntd1	Comt	Rgs9bp
			Nrap	Adra1d	Sidt1	Sv2b	Ehhadh
			Lrp2bp	Slco4a1	Fbxo44	Glp2r	Selenoi
			Ctnnbip1	Ldhd	Col6a2	Fam212b	Etaa1
			Galc	Kcnj2	Oscp1	Arhgap9	Sgcb
			Pstpip2	Surf6	Hsd11b1	Crcp	Oca2
			Smim26	Kcns1	Frem1	Lacc1	Hdhd3
			Plekhb1	Mbd1	Exog	Fsbp	Vcp
			Mrpl34	Pcp4l1	Tdrd12	Mbd1	Adh5
			Scara5	Nmnat3	Rfx8	Galnt12	Gbe1
			Txnrd2	A830005F24Rik	Sirpa	B2m	Chrdl1
			Inpp1	Itpr1	Ces5a	Chst7	Rnf225
			Mob1a	Nlrp3	Apoa1	Carm1	Gpd2
			Glrx	Ptprt	Gstm5	Mtap	D1Pas1
			Pomk	Lzts1	Fancf	Cyp4b1	Itgb5
			Cd248	Nlrc5	Ly6g6f	Plekhf1	Ddx18
			Lgals2	Alg13	Vsig8	Svil	Ilf2
			Sept9	9530003J23Rik	Prokr2	Trib3	Cox17
			Hal	Nudt7	Col27a1	Gpn3	Gpr183
			Slc5a5	Ddo	Vrk3	Armc4	Zscan12
			Tbxa2r	Tubb3	Arpc1a	Wnt8b	Vps36
			Th	Bche	Dnajb3	Antxr1	Mbtps2
			Shmt1	Ccdc113	1700061G19Rik	Ikzf5	Alg11
			Gm16485	Cd4	Rnh1	Ppia	Tssc1
			Arhgef16	Pkd1l3	Nbl1	Bloc1s3	Acbd5
			Mta3	Adamts8	C8g	A2m	Zfp3
			Fgf17	Fam206a	Hspg2	Wnt9b	Dpf3
			Lbhd1	Sall4	Sh3bgrl3	Fam206a	Rfc1
			1700012B09Rik	Flnc	C1qtnf6	Mzt2	Dis3
			Acsl5	Dct	Odf3l2	Pdzrn4	Orc6
			Agtrap	Eef2kmt	Agtrap	Pja1	3110082I17Rik
			Mthfsd	Spint1	Fcrls	Prss12	Tlr7
			Yes1	Insl6	Tom1l1	Cyp27b1	Ssc4d
			Ung	Siglecf	Trim7	Ankrd44	Ctss
			H2afz	Dqx1	Ano6	Naa11	Zfp882
			Slc35b3	Htr1b	Fam228a	Hrct1	Gcfc2
			Etfbkmt	Rps27a	Shisa2	Dus4l	Slc25a17
			Echs1	Pitpnm2	Asb14	Atp10b	Gm10188
			Psmc6	Gng7	Higd1b	Riiad1	Haus6
			1600014C10Rik	Mphosph6	Tmem108	Lrrc25	Emc2
			Shq1	Oxsm	Prelid3b	Dclk3	Pms1
			Spink10	Impg1	Btn2a2	Myo5c	Sclt1
			Arpin	Mgst2	Flnb	Adap2	Echdc1
			Slc39a13	Ttk	Hopx	Rhobtb3	Ptcd3
			Grin2a	Sdhd	D630044L22Rik	Nlk	Gatd1
			Ngb	Scn11a	Fam98c	Arel1	Gm12355
			Zap70	Col6a3	Aldh3a1	Arhgef28	Maoa
			Rnf138rt1	Camkk2	Ppcs	Ccdc169	Myo18b
			Ifit1bl1	Mas1	Usp51	Lrrc39	Nadk2
			Frem1	Serf2	Sh3bp5l	Dnajc25	Plekha1
			Mylpf	Plekhf1	Lars2	Cd300lf	9530077C05Rik
			N6amt1	D2hgdh	Plekhb1	Pole	Tlr4
			Immp1l	Htr6	Bpnt1	Hif1a	Slitrk2
			Mak	Mob3b	Trim25	Eef2kmt	Ddr2
			Dynll1	Pdzd9	Myl9	Best3	Eci2
			Neurl2	Ski	Adgrf4	Apof	Chodl
			Gatc	Homer1	Map4k2	Zfp119b	Nxt1
			Prss45	Tnip3	Zfp575	Hoxa1	Ccng1
			Gimap6	Galnt12	Slc25a19	Dnph1	Ror2
			Crygn	Itpr3	Mmp25	Acpp	A230065H16Rik
			Spata24	Cdc42se1	Rccd1	Neurod2	Nbn
			Gdpd2	Npy5r	Trim71	Htr1f	Dmkn
			6820408C15Rik	S100a6	Crygn	Ppp1r42	Dpysl3
			Cyp2j9	Prkch	Gng3	Matn1	Cd93
			Clec14a	Fras1	Mobp	Gal3st4	Mier1
			Rnh1	Satl1	Pold2	Dmrta1	Ttc30a1
			Myl12a	Htr7	Klhl33	Kif11	Cxcr6
			Cradd	Rsg1	Lnx1	Synpo	Dera
			Erp29	Hfm1	Tmem63a	Fli1	Trim56
			Gtpbp8	Tnc	Cog1	Glipr1l2	Snrnp48
			Sergef	Tpmt	1700056E22Rik	Adtrp	Zfp37
			Nkx6-2	Rs1	A230050P20Rik	Rbm46	Kctd4
			Sema3b	Sorbs1	Tbata	Pms2	Spock3
			Fam180a	Strip2	Mitd1	Hsdl2	Nom1
			4931406C07Rik	Mrpl1	Vill	Pex1	Krr1
			Cited1	Gm5475	1700028P14Rik	Ccdc122	Pus3
			Grin2c	Ust	Rhpn1	Acacb	Mrps35
			Eif4h	Cd14	C530008M17Rik	Fam221b	Prmt9
			Glo1	Slc30a8	Dph7	Tmem41b	Nipsnap2
			Bora	Dock8	Muc6	Ppara	Zfp382
			Rbm38	Gmfg	Zim1	Nudt12	Slc38a5
			Dlgap5	Mcam	Tmem150c	Glud1	Mamdc2
			Ifit2	Abca1	Dmc1	Map3k6	Ccdc117
			Slc26a10	Celsr1	Extl2	Vsig4	Tomm70a
			Tom1l1	Trim66	Ndor1	Htr7	Ipo11
			Dnlz	Setd4	Gucy2f	Sall4	Gls
			Mmp25	Nudt12	Cracr2a	Gm17728	Fahd1
			Slco5a1	Cecr6	Ddx24	Fbl	Banp
			Extl2	Nod2	Insl5	Stum	Gdf6
			Apold1	Inpp4a	Arhgef37	Pramef12	Aif1l
			Fcmr	Timeless	Pkd2l1	Gm27029	Tcf4
			Ctsr	Tmem260	A930002H24Rik	Tmem167	Gabrg3
			Nudcd1	Gm20594	Wisp3	Npy5r	BC003331
			Tube1	Aicda	Tspo	Pla2g2c	Tmem37
			Rec114	Megf11	Mcat	Ralb	Cep41
			Fam169a	Lpcat2b	Rfesd	Ezh1	Cdk5rap1
			Tmem150c	Aida	Fasl	Ccdc96	Psmb7
			Slc9a2	4833439L19Rik	N6amt1	Tgfbi	Slc2a4
			Prelid3b	Kcns2	Kcne2	Podnl1	Polr2k
			Primpol	Mbd3l2	Spata24	Atm	Apex1
			Prr5	Pclaf	Dtx3	Mcm5	Nlgn1
			Tet3	Ppp1r3e	Fndc11	Mbd3l2	Ipo7
			Capza1	Adamts19	3425401B19Rik	Lrmp	Pir
			Rnf168	Gprc5c	Slc22a8	Colgalt2	Tas2r108
			Spocd1	Lamb1	Catip	Rhpn2	Zfp407
			Fas	Trpv1	Xkr8	Kdm4d	Zmym5
			Fam32a	Nipal4	Gm13547	Sorbs1	Atg12
			Zfp949	Dok6	Lrrc20	Commd10	Zcchc7
			Lrrc9	Lamb3	Lsm10	Mob3b	Rabep1
			Thrsp	Shank3	F930015N05Rik	Lypd5	Agbl3
			H2-Ab1	Cbfa2t3	Gm13178	Jcad	Amz2
			Adam8	Ccdc57	Cox7a1	Psmd10	Umad1
			Nmral1	Acacb	Arrdc2	Rars2	Arl2bp
			Catip	Xrcc2	Gli1	Cfap100	Sec31b
			Shisa3	Mcm5	Lrrc26	Slc1a2	C77370
			Col8a2	Il16	Pdlim3	Zfp493	Washc3
			Ido2	Rps6ka3	Bloc1s6	Btbd1	Rnf182
			Tmem80	Skap1	Fgf23	Efcab10	Mrc1
			Cd33	Hrh3	Anxa7	Cd180	Ccdc189
			Asb14	Cmtm7	Tnfrsf14	Zfp661	Gfral
			Rnls	6030445D17Rik	Gm16253	Saxo2	Scn9a
			Gbgt1	Dio2	Faap20	Pycard	Zfp39
			Cntln	Cfap100	Shank1	Colec11	Lhfp
			Tmbim4	Nme5	Flt3l	Nt5dc1	Ncapg2
			Scin	Mtap	Zrsr2	Cmss1	Cntn6
			Xkr8	Slc6a12	Arsi	Megf11	Zfp958
			Glb1l2	Ikzf5	Gpatch11	Rps4x	Crebl2
			Mst1r	Luc7l	Hspa12b	Lamb1	Tbc1d15
			Ddx24	Slc27a5	Pglyrp1	Synpo2l	Rtca
			Tbx15	Adamtsl4	Tfr2	Ano3	Sec23b
			Vma21	Jph1	Ier3	Nme6	Rpain
			Crh	Hspa5	Gsta4	Adamts8	Rps6ka6
			Cfap65	Pigz	Glyctk	Arhgef19	Lipt2
			Ccdc59	Bach2	Fhad1	Armc7	Sc5d
			Fam178b	Cux2	Ctu2	Alg14	Nfe2l2
			Azin1	Fbl	Syt1	Ptpre	Acadsb
			Creb3l3	Sall3	Jph2	Iqch	Kcne1l
			Rtkn2	Zfp780b	Shmt1	Abca12	Tmem176b
			Nptx2	Irf5	Fgfbp3	Zfp706	C330027C09Rik
			Ttc4	Tmem267	Krt1	Mrpl35	Caprin1
			Spata1	Dlgap2	Krt10	Adamts3	Eno4
			Pdk4	Zfyve28	Traf4	Lgals7	Cstf3
			Artn	Lyn	Cep63	Rps6ka3	Dsg2
			Spag16	Mt3	Kcnq4	Kars	Zik1
			Mpped2	Ralb	C2cd4a	Catsper4	Dhfr
			Chrd	Rbpjl	Rspo1	Trp53tg5	Siae
			Akap3	Ano5	Zfp652	Mrpl15	Snap29
			Trmt44	Serpine1	Rilp	Erich3	F830045P16Rik
			Hsd17b11	Srek1ip1	Hmcn2	Tmem45b	Evi5
			Krt1	Pycard	Pola2	Gnb1l	Dpysl2
			Opn5	Sowaha	Gm10645	Fn1	Pmpcb
			Pttg1ip	1700016C15Rik	Vwce	Prrt1	Sept10
			Npr3	Rrp36	Tmem14a	Wsb2	Tmem165
			Tmem14a	Adra2b	Fam169a	4930452B06Rik	Gng13
			Cab39l	Sh3pxd2a	Cdk10	Tdrkh	Zfp189
			Sh3bp5l	Gpn3	Fam83f	Mapre3	Arpp19
			Hapln3	Il17rc	Gimap6	Dok6	Vps35
			Arsj	Yrdc	Spata1	Larp7	Abca9
			Ddx19b	Iqsec2	Morn4	Rap1gap2	Samd12
			Lin28a	Inpp5d	Pklr	Htr1b	Arl3
			Pigk	Arhgap25	Ribc2	Akap5	Tmem170
			Csnk1g1	Cfap206	Myl12a	Mtdh	Orc2
			Jph2	Wfikkn1	Tmem159	Krt8	Gatm
			Desi2	Fam110c	Cbr2	Epsti1	Fyb
			Nudt16	Slc1a2	Myl6	Pnpla7	Ptpn12
			Gnrh1	Gtf2a1	Eps8l2	Strc	Gins4
			Ppp1r15a	Car12	Tlr6	Slco4a1	Nbeal1
			Ssh3	Gla	Csnk2a1	Lcat	Etfrf1
			Rita1	Otof	Ift27	Zfp710	S100pbp
			Anxa7	Birc5	Dmpk	Adamts4	Arl14ep
			Socs1	Atp10b	Rpl21	Gprc5c	Prim1
			Fuca2	Cep128	Ccdc59	Hey1	Itgb8
			Gstm5	Lmntd1	Cngb1	Npas2	Spag6l
			Serpinb6b	Zmym4	Ccdc27	Asap3	Zfp667
			Usp51	Mpg	Mylpf	Satb2	Fam118b
			4921507P07Rik	Chd1l	Serpinb9	Cyp51	Ndufs3
			Gpx3	Rgs7bp	2410004P03Rik	Rbp4	Pcdh11x
			4933430I17Rik	Loxhd1	Grap	Pcdhb7	Gins1
			Hilpda	Btbd19	Ccdc105	Ccnd1	Cdkl2
			Nanos2	Wnt2	Lmo2	BC035044	Nkapl
			Ogfod1	Alpk2	Gm14137	Kif5b	Gtf2f1
			Ptcd1	Prdx1	Fbf1	Rrp36	Rad17
			Lcmt2	Zfp706	Ubap1l	Cdk20	Rpl3l
			Dusp9	Lrrc72	Ccr2	Serpinb8	Adat2
			Cfap46	Sez6	Smim19	1810011O10Rik	Upf2
			Fgf23	Aldh8a1	Lbhd1	Cfap206	Rflnb
			Zfp420	Aqp4	Metap1d	B3galt1	Ppwd1
			Capn11	Slc22a3	Birc2	Spin2c	Dhrs7b
			Slc16a5	Comt	Dock6	Efcab7	Scrn3
			Tle6	Drd1	Kdr	1700008O03Rik	Usp45
			Hras	Ivd	Rxfp2	Homer1	Sdc4
			Pygm	Prodh2	Ubb	Fut7	Rpl7l1
			Ttyh2	Mzf1	Nudt16	Nckap1l	Nmt2
			Nsmce2	Mansc1	Kcnn4	Tpd52l1	Zfp266
			P2ry14	Nrg2	Myh11	Rgs17	St3gal6
			Kcp	Npy	Scara5	Wdr53	Snrpd1
			Rasgrp4	Rcbtb2	Arpin	Arg1	Rgs16
			Nkain4	Serpinb6c	Scx	Tdrd5	Stau2
			Wdr66	Zswim5	Tmem80	Lrrtm3	Med4
			Prelid1	Ppara	Glis1	Trim13	Lhx4
			Kazald1	Kif7	Espn	Ntf3	Atl3
			Kdr	Rhpn2	Gdf3	Cep128	Rabggtb
			Myl12b	Ufm1	Hspb7	Ano5	Ppil3
			Nupr1	Gemin8	Phka2	Sall3	Zfp65
			Onecut2	Fstl4	Klhl3	Il17rc	Lmod1
			Serpinb9	Las1l	Angptl6	Arhgap22	Sos2
			Omd	Foxred1	Mrps30	Cct6b	Ift52
			Avp	Relb	Adam15	Lix1	P2rx5
			Il15ra	Sap30bp	Aen	Cfap53	Ascc3
			Rxfp2	Tsga10	Pde4c	Matn2	Il1rapl2
			Pqlc2	Supt7l	Cd248	Otub2	Rnaseh2b
			Id2	Inhba	Marveld3	Il16	Chmp4c
			Aen	Rimbp3	Traf3ip2	Haus4	Srp72
			Naalad2	Plekhg1	Chmp3	Lrrc51	Efhc2
			Gatad2b	Dnase1l1	Wdr73	Cbln3	Manba
			Grp	Cttnbp2	Nkx6-2	Pdzd7	Psma4
			Gpatch11	Capns1	Fuca2	Dpys	C330007P06Rik
			Aqp9	Tgfbi	Lgals4	Decr1	Zbtb41
			Fam219a	Camk2n1	Spon2	Crybg3	Fhl1
			D6Ertd527e	Lrrc10b	Frg2f1	Smim7	Gdi2
			Mrrf	Dusp23	Rnls	Mfsd7c	Kcne1
			Urm1	Irf6	Mt2	Fam151a	Tardbp
			Ggt5	Kcnab1	Bmp4	Spta1	Cask
			Ppid	Grb7	Prelid1	Cflar	Acyp2
			Mbtd1	Hacd2	Trmt44	Zfp82	Il1rapl1
			D11Wsu47e	Cyth4	Lyg2	Slc39a4	Dync2h1
			Rps5	Cntnap3	Dnlz	Abca1	Cept1
			Morn2	Sgcz	Ccdc166	Cav1	Appl1
			Ccdc87	Plcb2	Pdzk1ip1	Ptprc	Rorb
			Art4	Has3	Enho	Siglecf	Rap2c
			B3gntl1	Filip1	Gatc	Gm20594	Gpr143
			Spop	Perm1	Slc32a1	A830018L16Rik	Poli
			Tubg2	Lacc1	Gm13199	Gabrg1	Hmox1
			Ms4a6d	Dchs2	Slc9a4	Arhgap25	Tmem119
			Hdgf	Slc6a5	Nek10	Tmem107	Snapc5
			Prdm16	Pde1b	Th	Prim2	Psmd11
			Umodl1	Atm	Lum	Oaz3	Ranbp2
			Crybb1	Celf2	Pdk4	Bub1b	Srpk1
			Sync	Dok7	Iws1	Dap	Taar1
			Zim1	Gsn	Sept9	Spsb2	Arap2
			Crispld2	Zfp503	Tle6	Mt3	Ccne1
			Cd302	Pabpc1	Pi15	S100a14	Zfp366
			Fut4	Tbc1d2	Gpr1	Aga
			Atg9b	Otub2	Ihh	Trim66
			Siglec15	Antxr1	Lcmt2	Mlip
			Hjurp	Abcc1	Sema3b	Sp3
			Ahi1	4930579G24Rik	Prox2	Fopnl
			Ribc2	Actn2	Cgn	Dct
			Hexim2	Adrb1	Gm4491	Ndrg4
			Yme1l1	Etnppl	Mapk11	Agpat1
			Zfp950	Ddn	Tbx2	Cdip1
			Vwa1	Btbd1	Hmx3	Npc1l1
			Ccdc74a	Phf19	Igfbp6	Nat2
			Card6	Colgalt2	Amigo2	Cep76
			Smim19	Tiam2	Sspo	Sec22a
			Gm4491	Myadm	Atf5	1110002E22Rik
			Clec2h	Cdk17	Card19	Tldc1
			Tmed3	Sv2b	Gpr62	Bsnd
			Sec14l4	Trip6	Urm1	Scn4b
			Rcn3	Tmprss9	Ido2	Majin
			Iws1	Stac2	Amn	Mcub
			Rnf17	Dtl	1700011I03Rik	Zadh2
			Zfp146	Glrx3	Ly6e	Cnot6l
			Top1mt	Prim2	Naalad2	Fat3
			Upk3bl	Gsg1	Thegl	Bbs10
			Amotl1	Kcnip2	Sept1	Fam24a
			Abca8b	Actn1	Pomc	Cyp2j6
			Cfap58	Agfg2	Abhd14b	Slc15a2
			Amigo2	Dach2	Eif2ak2	Marcks
			Morc2b	Tmem167	Mrrf	Lpl
			Tmem159	Itpka	Sergef	Wdr12
			Slfn2	Ppp4r4	Pskh1	Acbd4
			Slco4c1	Ube3a	Zfp146	Mcm8
			Nod1	Cyp2a4	Eif2s1	Hpca
			Cep63	Prss12	Awat2	Ikbkg
			Vwce	Pms2	Hlx	Pabpc1
			Pglyrp1	Stil	Xylb	4833439L19Rik
			Bnip3	Pex1	Rps5	Gemin8
			Rfx3	Glud1	1700001P01Rik	Tmprss5
			Fam83f	Ufsp1	Eif4h	Gpd1
			Tmem86b	Gbp4	Aars2	Capn13
			Barhl2	Ppp1r16b	Clec5a	Tfdp1
			Nkiras2	Erich3	Pygm	Ccs
			Lyg2	Kcnj4	Nudt9	Hpcal4
			1700001O22Rik	Sh3rf2	Tagln	Vdac3
			Banf1	Kctd1	Ttr	Ceacam10
			Ccdc81	Extl1	Myl12b	Ndst4
			Igfbp7	Adamts5	Tbx1	Oip5
			Nek10	Lrmp	1700029I15Rik	Cyp19a1
			Styk1	Ddb2	Wdr66	Asphd1
			Chmp3	Naa11	Plcd1	Tmem87b
			Ccdc177	G0s2	Fgfbp1	Naa30
			Trac	Mcm8	Prr5	Serpinb6c
			Zgrf1	Lars	Bmx	Ufsp1
			Parp8	Pnpla7	Clec14a	Slc12a3
			Alox12	Rad1	Shisa3	Lpcat2b
			Gstm6	Thsd7a	Fbln7	Ddx31
			Tmem238	Dgkb	Casp7	2810459M11Rik
			Uqcrb	Tktl1	Tube1	Zfp27
			Sstr5	Chst15	Spdef	Malrd1
			Gcat	Ccdc96	Cradd	Mtbp
			Nudt9	Smug1	Mrps25	Zfp945
			C1qtnf1	Pecr	Marveld1	Tspan11
			Crhr2	Fbxo34	Tecta	Rfc4
			Tspo	Gabrd	Gdpd2	Foxred1
			Lrrc43	Plvap	Barhl2	Trmt13
			Kcna2	Tmem87b	Clec2h	Ptgs2
			Olfm4	Bcl11b	Vamp4	Atp5s
			Gsta4	Slc16a2	Zfp420	Spdya
			Fhad1	Cbr3	Zbtb8a	Mertk
			Tas1r1	Usp27x	Capn11	Unkl
			1700001C02Rik	Lrrtm3	Ung	Utp14a
			Nfkbid	Mertk	Zfp949	Dcaf17
			Chrna2	Glis2	Ogfod1	Gucy1a2
			Irgm1	Fli1	Wnt9a	Srbd1
			Klf17	Ephx4	Eln	BC027072
			Pnlip	P2rx4	Actg2	Gna14
			Rdm1	Tldc1	Zfp758	Cacna1f
			Palm3	Ccnd1	Tnfrsf13b	Dnase1l1
			Efcc1	Trmt10b	Cnpy2	Dio2
			Cplx3	Plk2	Zfp950	Psph
			Slc6a3	Lrrc7	Cib2	Sct
			Cfp	Fmo5	Man2c1	Hdac1
			Anapc13	Klhl34	Arhgef16	Akr1b8
			1810022K09Rik	Hipk2	Srpx2	Zbtb25
			P2rx2	Map3k1	Ltbp3	Ivd
			Plekhg4	Ankrd44	Wnt6	Lias
			2700097O09Rik	Pcnx2	Zap70	9030617O03Rik
			Hsd11b1	Sod3	H2-Ab1	Slc11a1
			Mycl	Gm27029	Znrd1as	Dfna5
			Thpo	Arhgap22	Sowahb	Slc37a3
			Msantd1	Prmt3	Cfap54	Tcf19
			Parp2	Kalrn	Lrrc9	Car8
			Pcdh17	Fam81a	Csnk1g1	4930503L19Rik
			Hpgd	Slc27a1	Cerkl	Etnppl
			Znrd1as	Nudt1	Irak3	Sap30bp
			Mt2	Tmem116	Amotl1	Ephx4
			Gm10382	Mre11a	Serpinb6a	Polr2c
			Med28	Cdk20	Col28a1	Abcd2
			Grap	Dap	Drd3	Mef2d
			Rfesd	Scara3	Ddx19b	Trmt10b
			Acta2	Gadd45b	Anapc13	Marc2
			Spdef	Pcdhb7	Hilpda	Riok1
			Acox1	Utp14a	Bex1	Ctbs
			Ppm1m	Zbtb8os	Haus2	Tctex1d2
			1700014D04Rik	Ncf1	Top1mt	Mpg
			Crybb3	Cox11	Kremen2	Ppp1r9a
			Cldn1	Kcnma1	Papln	Inpp5d
			Csnk2a1	1110002E22Rik	Cxxc4	Cd37
			F2rl3	Ankle2	Micall2	Paip2
			Sssca1	B3gnt7	Irgm1	Gsn
			Kl	Tspan11	Hras	Adora3
			Thap12	Mrpl15	Slc5a5	Slc7a7
			Gpr55	Tfdp1	Col16a1	Las1l
			Amn1	Myo3b	Crispld2	Col6a5
			Aldh1b1	Wipf3	Cartpt	Dock8
			Ebpl	Lrrc39	Apold1	Aqp1
			Crlf1	Thnsl2	Fbn2	Cyp4x1
			Tat	Gm14597	Zmynd10	Nupr1l
			Marveld3	Rhobtb3	Hdgf	Spcs3
			Enc1	Mapk1ip1l	D11Wsu47e	Irf5
			Cd70	Fam221b	Nup210	Celf2
			Map4k1	Matn2	Neurod4	Cisd3
			Fancg	Dnph1	1110032A03Rik	Ccr5
			Mrps25	Npy1r	Tctn1	Trhr2
			Calml4	Gcsh	Mthfd2l	Loxhd1
			Rd3	St3gal5	Idua	Rnf6
			Fbln7	Ppp1r15b	Icosl	Btrc
			Gngt2	Trib3	Fanca	Sike1
			Birc2	Gprin3	Spop	Casp4
			Stxbp2	Mroh8	Fut4	Mkln1
			Cerkl	Gdpd5	Nptx2	Upb1
			Zfp758	Hhipl1	Efs	Tbc1d2
			Prss41	Dus4l	Cntln	Tnks2
			Pgghg	Mansc4	Galns	Hadhb
			Zbtb2	Pip5kl1	Lmf2	Crnkl1
			Cxxc4	Mctp2	Zfp467	Fam71d
			Grem1	Sds	Adi1	St14
			Pdzk1ip1	Slc24a4	D3Ertd751e	Rasd2
			Nfasc	Pdzrn4	Parp8	Col6a3
			Spire1	Fmnl1	Id2	Emc4
			Plaur	Edrf1	Sdhaf3	Nwd2
			Cartpt	Il1b	Arhgap8	Hexb
			Pdlim2	Cpne4	Cilp	Olfr49
			Ido1	AI593442	Tsen15	Akr1a1
			Cib2	Gpr6	Rd3	Slc13a5
			4933427I04Rik	Tmem41b	Siglec15	Agmo
			Nnmt	Hapln1	Limk2	Gtf2a1
			Cnpy2	Piezo1	Serpinb6b	Cenpf
			Slc9a7	Naa30	Fam193b	Sytl4
			Rpl21	Apaf1	Pcdh17	Fgfr3
			1700001P01Rik	Cadm2	Fancl	Cyp2r1
			Phlda3	Olfr78	Atg9b	Usf3
			1110032A03Rik	Zpbp2	Rgsl1	Asl
			Sec24d	Hif1a	Slc12a1	Fhl2
			Stoml1	Acot2	Agt	Bub1
			Bmx	Trim16	Mycn	Ttyh3
			Fmod	Pdilt	Slc26a10	Pilra
			Myl6	Sun2	Ttyh2	Alox12e
			Fam229a	Susd6	Gdpd3	Fam159b
			Spin1	Adarb1	Fam180a	Pcdhb19
			F2rl1	Cd44	Primpol	Cacna2d1
			Sox9	Etl4	Esr1	Plcb1
			Serpinb6a	Cep89	Rnase1	Stip1
			Mrpl27	Lypd5	Med28	Cyth4
			Noxred1	Arg2	Proser3	Acss3
			Samd11	Kcnh5	Drd5	Katna1
			Arl16	Pdlim4	Prr15l	Prss50
			Eif2ak2	Klf16	Rita1	Erlec1
			Ces5a	Khdrbs1	Etf1	Card14
			Rho	Hspb2	Scube3	Lamc2
			Ttc22	Mcub	Socs1	Ccdc153
			Prss23	Tmem97	Ccdc97	Mob4
			S1pr4	Grn	Fam92b	Rbp3
			Adi1	Gm340	Thap12	Pola1
			Gp9	Notch4	Shroom2	Tpd52
			Cd300a	E130309D02Rik	Pgf	Piezo1
			Ttf2	Camk2a	Tprkb	Mpp7
			Sdhaf3	Il1f9	Fgf15	R3hdm4
			Rfc5	Necab2	Slc9a2	Dusp19
			Tbx1	Mppe1	Pgghg	Fam83c
			Trhr	Dand5	Gp9	6430628N08Rik
			Rps12	Cep295	Nek7	Zfp759
			Erich6	Rgs14	Ggn	Dgkb
			Grem2	Nln	Bco1	Prmt3
			Barx2	Cdca7l	Rbm38	Gbp4
			Dnase1	Adra1a	Rarres1	Ern2
			Icosl	Slc37a3	Mettl26	Plod2
			Ctu1	Zadh2	Rho	Usp27x
			Ccnb2	Myom1	Tnnc1	Ppp1r15b
			Neurod4	Dpep3	Irx6	Fbxw10
			1500011K16Rik	Mrpl4	Pycrl	Eif3m
			Haus2	Neto2	Spata2	Fam162a
			1700011I03Rik	Fbxw10	Col6a6	Rps28
			Kcnk3	Marcks	Mapk15	Pdgfrl
			Bco1	2810459M11Rik	Fgf22	Khdrbs1
			Mrpl11	Mn1	Arsj	Rel
			Dazap2	Fstl5	Ghrh	Gabrb1
			Pvr	0610040J01Rik	Slc22a7	Mkks
			Tprkb	Retnlg	Tubg2	Dnah12
			Eif2s1	Drd2	Bora	Nos2
			Ndufb10	Bmpr1b	Spin1	Slc17a7
			Vamp4	Trmo	Ido1	Cldn12
			A930017K11Rik	Coq2	Noxred1	6030445D17Rik
			P2rx3	Rab40b	Vwa1	Perm1
			Pycrl	Fam189b	Tgm3	Cep170
			Aco2	Slc1a5	Ppp1r26	Gm340
			Acadm	Gm14569	Itgb3	Cep89
			Trim17	Pdcl3	Gng8	Vps13c
			Lum	Ttc33	Prdm16	Dcun1d5
			Itgb3	Oip5	Ccdc87	Thsd7a
			Pold4	Rnf150	Dnaic2	Ube2t
			Higd1b	Zfp217	Chia1	Tm6sf1
			Lrat	Gtpbp10	Nudt17	Ndp
			Ndufs8	Dnase1l3	Syce2	Ccdc173
			Dnaic1	Slco2b1	Krt12	Ccdc39
			Cacna2d4	Tmem200c	Fsd1l	F11r
			Tsen15	Raver2	Gm10277	Camk2n1
			Ceacam9	Pm20d1	Rec114	Mre11a
			Ramp1	Rel	Nupr1	Kcns2
			3425401B19Rik	Haus4	Krt20	Pex11g
			Fam159a	Rab7b	Spire1	Fam149a
			Bex1	Scube2	Ttc4	Bicd1
			Scfd2	Lcat	Crip3	Timeless
			Tnnc1	Gnb1l	Prss23	Casp8ap2
			Fblim1	Camsap1	Tcea3	Ago4
			Gpr25	Slc9a3	Arl16	Eif5a2
			Islr	Bcl2l12	Prr22	Hlf
			Cand2	Ccr5	Acox1	Kctd12b
			Zbtb7c	Mrps33	Ppp1r15a	Dut
			Ccdc159	Fgf18	Rfx3	Dchs2
			Lat2	4930503L19Rik	Cited4	A430033K04Rik
			2900011O08Rik	Fmn2	Mrpl27	Pigf
			Arhgap27	Pja1	Capsl	Adipor2
			Tcte1	Fggy	6820408C15Rik	Acss1
			Nras	Dhrs9	Adh7	Dennd2c
			Etf1	Itgb4	Mrpl11	Thrap3
			Gm10428	Mcur1	Slc39a13	Paqr5
			Tspan2	Oaf	Slco4c1	Fbxo34
			Dnaic2	Rai1	Tepp	Mfsd7b
			Scd3	Cmss1	Gpr55	P2ry13
			Tha1	Prodh	Rps12	Itgb3bp
			Nek7	Slc29a3	Cytl1	Rpl37a
			Palb2	Pitpnm1	Spocd1	Mapk1ip1l
			Slc16a9	Cnksr2	Oasl2	Vcan
			Fancl	Itgb3bp	Ppm1m	Chil1
			Agt	Gal3st4	Hist1h2bb	Itfg1
			Lonrf2	Nckap1l	Lat	Prpsap2
			Bloc1s6	Rpl3	Gdf5	Supt7l
			Ftl1	Efcab1	Tusc5	Gfm1
			C2cd4a	Mrpl35	Shroom3	Kcnrg
			Nphs2	Usp28	Gpr50	Cpt1a
			Hist2h2be	Epb41l1	Syne4	Cyp2d26
			Knstrn	Lyplal1	Adad2	Ccdc14
			Gstcd	Card9	Pstpip2	Cntnap3
			Tmem186	Malt1	Npr3	Cd209a
			Pgf	Zdhhc23	Rcn3	Ube2u
			Dalrd3	Pou3f4	Rdm1	Gpr156
			Zrsr2	Ptpn6	Slc6a3	Itpr3
			Apoa1	Pi16	Fancg	Nudt7
			Fgf15	Cacna2d1	Crybb3	Mtg1
			Gpr1	Kcng1	Banf1	St3gal5
			Hykk	Baiap2	Phlda3	Smndc1
			Fsd1l	Akr1a1	Ecscr	Myg1
			Nuak1	Ugt2a3	Ctu1	Tmc7
			Pcsk9	Vsir	Uap1l1	Phtf1
			Mthfd2l	Ikbkg	Gatad2b	Aldh1l2
			Aox4	Itgav	Hapln3	Ly9
			Cyb561	Mtch2	Slc9a7	Fmo5
			Strbp	Tango6	Abca8b	Tmem141
			Mapk12	Mrpl3	Cd9	9130213A22Rik
			Il7r	Chtf18	Mmp9	Mansc1
			Prg4	Ap1g2	Knstrn	Alpk1
			Ccl17	Cfap36	Atp6v1f	Pigz
			Gng8	Pxt1	Igfbp7	Arl13b
			Nodal	Sike1	Kl	Gpcpd1
			Gdf5	Tll1	Kcna2	Tspan12
			Tmc3	Zfp82	Il7r	Gpr82
			A930002H24Rik	Cep76	Crocc2	Rpp38
			Ifitm3	Gpr149	Ccdc74a	Nipal4
			Peg12	Btrc	Ptcd1	Riox2
			Nwd1	Tshz1	Aldh1b1	Gm2a
			Vsig2	Samd13	Wdr86	Zfp93
			Tcp11	Zfp93	Bbox1	Kcnab1
			Tmco6	Dusp4	Ggt5	Ppp4r4
			Ninj2	Ubp1	Gcat	Hormad2
			Tarsl2	Tdrkh	Mthfsd	Mettl15
			Cyb5rl	Cacybp	4933427I04Rik	Ctso
			Pacrg	Hsdl2	Phb	Abcc1
			Ppm1k	Slc11a1	A3galt2	Alms1
			Slc12a1	Spsb2	Hist2h2be	Mrpl4
			Cutc	Sp3	Neil1	Ldhd
			Hdx	Shisa7	Thumpd1	Ifitm7
			Acvr2b	St6galnac2	Ccdc177	Dennd2d
			1700067K01Rik	Cyp4x1	Nkiras2	Ctsc
			Ubxn2a	Rps6ka5	Gpr182	D16Ertd472e
			Thumpd1	Fhl2	Card6	Clcnka
			Krt90	Mtbp	Mpp5	Higd1a
			Accs	Wnt7a	Stac3	Fam8a1
			Kcnk5	Fgf11	1500011K16Rik	Irf3
			Mpp5	Katna1	Nod1	Nln
			Col7a1	Laptm5	Cfap46	Kif7
			Plcxd1	Ogg1	2700097O09Rik	Commd7
			Ccdc65	Prdm9	Tmem238	Zfp748
			BC049352	Tnfrsf19	1700067K01Rik	Smug1
			L3hypdh	Ngef	Nodal	Rsg1
			Stac3	Spry2	Dnaic1	Grn
			Ctgf	Add2	Dazap2	Ddx10
			Olfr558	Arl9	Tet3	Pik3ip1
			Dmp1	Smim7	Sstr5	Usp12
			Thyn1	Gnal	Spata9	Trim16
			Rpp21	Kcna1	Irgc1	Hnrnpk
			Clec5a	Zfp804a	Col1a1	Ric3
			Fam45a	Cnbd2	Cd33	Blvrb
			1500015O10Rik	Cyba	Tmem258	Dnajb1
			Galnt15	Fam102b	Fam45a	Atp5c1
			Spink8	Mfsd7b	Gm5239	Actr6
			Parp3	Rgmb	Stoml1	Chst5
			Gdf3	Pip5k1c	Cfap65	Alyref2
			Wdr76	Ifnar2	Il15ra	Hrasls
			Oprk1	Tatdn1	Palm3	Uba6
			Fam71e1	Cisd3	Col6a1	Lrrc40
			Abca4	Sh3bp4	Ttf2	Kcnj2
			Uap1l1	Alms1	Umodl1	Qk
			Efcab5	Fat1	C1qtnf1	Rgs9bp
			Dapp1	Iqgap2	Rtkn2	Ehhadh
			Coch	Naglu	Gstcd	Selenoi
			Lipt1	Ezr	Sync	Lrrc72
			Spata9	Ago4	Gngt2	Etaa1
			Dennd1c	Sec24a	Procr	Sgcb
			Gp1ba	Rassf3	Cutc	Cox11
			Alpl	2700049A03Rik	Ndufb10	Oca2
			Dok1	Dpf1	Ndufs8	Baz1a
			Phb	Zfp69	Thyn1	Hdhd3
			Dnah1	Adcy1	Sec24d	Vcp
			Rasl2-9	Ccdc39	Rsad1	Adh5
			Cd9	Kcnh4	Scfd2	Gtpbp10
			Gab2	Rnf6	Ms4a6d	Gbe1
			Syce2	Wfdc10	Gm9925	Chrdl1
			Ccdc3	Adcy5	Postn	Shc3
			Apobec1	Lysmd1	Olfm4	Rnf225
			AU022252	Krt71	Folh1	Gpd2
			Rorc	L3mbtl1	Col4a4	Il1f9
			Ecscr	Plekhg2	Hjurp	D1Pas1
			Fermt2	Abhd14a	Irf4	Zfp69
			Dnah3	Erbb3	Cyb561	Itgb5
			1700023F06Rik	Irf3	Sgk2	Iqcf5
			Itih2	Pum2	Acadm	Ddx18
			D3Ertd751e	Kars	Gm10382	Ilf2
			Hist1h3b	Nin	Ramp1	Pdlim4
			Folh1	Rnf4	Mpped2	Slc4a1ap
			Rarres1	Ddx31	Ccdc187	Cox17
			Tmem258	Chst10	Slc16a9	Gpr183
			Rom1	Ppp2r1b	Ubxn2a	Zscan12
			Oasl2	Pcdhb16	Pqlc2	Vps36
			Tekt2	Chrm1	Cacna2d4	Mbtps2
			Ccr2	Casp8ap2	1700001C02Rik	Alg11
			Samd7	Sec23ip	Grem1	Tssc1
			Megf6	Cdkl5	Ssc5d	Acbd5
			Ube2f	Nupr1l	Hykk	Susd6
			Syt14	Arid1a	Bhlha9	Zfp3
			Tmprss6	Anks3	Phex	Dpf3
			Slc25a48	Tpd52	Oprk1	Rfc1
			Atp6v1f	Kif5b	Mgp	Trpv1
			Mlh3	Ppp2r3d	S1pr4	Mcam
			Cnmd	Btbd17	Aspn	Kcnh5
			Pard6b	Lpcat3	Gm17334	Dis3
			Tmem161a	Ybx1	Adam8	Orc6
			Mfap1b	Cyp2s1	Tspan2	3110082I17Rik
			E130114P18Rik	Znfx1	Tcte1	Caln1
			G2e3	Prss57	Grin2a	Btbd19
			Prx	Rnf39	Acta2	Tlr7
			Tppp3	Mtg1	Msantd1	Wdr5
			Papss2	Nt5dc1	Tmc3	Tango6
			Gm17334	Dusp7	Parp2	Ssc4d
			Arl5c	Prune2	Fam219a	Ak1
			Aqp6	Epor	Pvr	Ctss
			Rpl32	Hlf	Lonrf2	Zfp882
			Calm1	Gpr26	Neurl2	Slc30a8
			Map3k21	Xkr9	Ptgds	Gcfc2
			Capsl	Slc13a5	Crlf1	Slc25a17
			Spa17	Ptprc	Enc1	Gm10188
			Slc36a2	Dnajb1	Fam229a	Rimbp3
			Bricd5	Lipa	Coch	Haus6
			Asb18	Hs6st3	Grin2c	Emc2
			Dctpp1	Tnks2	Tarsl2	Slc22a3
			Gm5239	Otud7a	Crybb1	Lysmd1
			Rapgef5	Kif21b	P2rx3	Pms1
			BC025920	Kcns3	Grem2	Sclt1
			Gxylt1	Rab15	Ppm1k	Rnf39
			Pfn2	Rprml	Rhcg	Tarbp1
			Adamts16	Pcnt	Gbgt1	Echdc1
			Fam57a	Tyk2	Pcsk4	Ptcd3
			Parvb	Tcap	Erich6	Gatd1
			Prrg1	Asl	Sssca1	Lgr4
			Ccl6	Ccs	Thpo	Slc25a12
			Mettl26	Stc2	Cyb5rl	Gm12355
			Daglb	Zbtb25	Tmco6	Maoa
			8430408G22Rik	Lingo3	Papss2	Ezr
			Mis18a	Mfap3l	Pold4	Myo18b
			Sft2d2	Fam49a	Ttc22	Nadk2
			Zbtb20	Cd164l2	Zbtb2	Plekha1
			Gzmm	Lgr4	Kpna2	Fgf18
			Serpine2	Rgs9	Barx2	9530077C05Rik
			Tjp3	Penk	Peg12	Eci1
			Rabif	9030617O03Rik	Tekt2	Tlr4
			Piwil2	Fopnl	Slc16a5	Slitrk2
			Prima1	Fam173b	2900011O08Rik	Ddr2
			Ccpg1os	Syngap1	Tmem86b	Phf19
			Sec13	Cldn12	Ccnb2	Hapln1
			A3galt2	Cpxm2	G2e3	Slc2a5
			Efhd2	Commd10	Pacrg	Eci2
			Prr13	Slurp1	Samd11	Chodl
			Tnnt1	Cacna2d3	Slc25a48	Nxt1
			Dmrtb1	Ass1	Islr	Ccng1
			Cldn14	Slc26a1	Mad2l1	Ror2
			Arl8b	Nos2	Ccdc65	Ahdc1
			Gpr50	Ctbs	Sox9	Hspb2
			Procr	Gm10306	Tmem186	A230065H16Rik
			Fgl2	Me3	Strbp	Cep295
			Nek3	Fgd2	Artn	Nbn
			Bhlha9	Wdr5	Scd3	Dmkn
			Xrcc3	Mest	Spa17	Zfp418
			Pqlc3	Cntrl	Efcc1	Mfsd4b5
			Ccdc116	Bcr	Kcp	Dnase1l3
			Dusp27	Gm5113	Mst1r	Ddb2
			Hist1h2bb	Pdyn	Chrd	Dpysl3
			Fbln5	Zfp418	Ccl6	Cd93
			Serf1	Cep152	Ccpg1os	Abhd14a
			Adam33	Ak1	Cmpk1	Mroh8
			Tmem191c	Rab11b	Alox12	Mier1
			Pcdhb3	Ccsap	1700023F06Rik	Ttc30a1
			Odf4	Slc24a2	Piwil2	Cdh9
			Phex	Hspa2	Rnf17	Cxcr6
			Ccdc9	Gm5468	Bricd5	Ifnar2
			Ly6e	Fv1	Mbl2	Dera
			Fbxo6	Actr3b	Cyp26b1	Plekhg1
			Gm19345	Spin2c	Aco2	Trim56
			Fer1l5	Ndnf	1700001O22Rik	Snrnp48
			Insig2	Top3a	Fam159a	Zfp37
			Siglech	Slc2a5	Tas1r1	Cd164l2
			Mad2l1	Elmo3	4921507P07Rik	Trip6
			Gng11	Fam162a	Aox4	Kctd4
			Gm4707	Epn2	Lipt1	Spock3
			Crybg2	Cblb	Slc36a2	Nom1
			Ndufs5	Slc25a12	Alpl	Krr1
			Adh7	Blvrb	B3gntl1	Pus3
			Apobec2	Ibsp	Calm1	Lamb3
			D930020B18Rik	Lgr6	Ccdc3	Mrps35
			Asprv1	Tiam1	Tlr13	Prmt9
			Gm10638	Myo19	Samd7	Nipsnap2
			Prc1	Mrgpre	Ftl1	Zfp382
			Tm4sf5	Mpp7	Fam71e1	Slc38a5
			Tspan15	Dnajc25	Cnmd	Mamdc2
			Kpna2	Rgs17	Col4a3	Ccdc117
			Myh7b	Cenpa	Kcnk3	Tomm70a
			Chtop	Ltk	Ifitm3	Oaf
			Gp5	Eif2ak1	Plekhg4	Itgb1bp1
			Lrfn1	Zfp235	Morc2b	Ipo11
			Plcz1	Fam213b	Syt14	Coq2
			Ndufa2	Ncan	Dok1	Atp23
			Tes	Wfdc1	Arl8b	Ankle2
			Rnd3	Phtf1	Ssh3	Gls
			Opn3	Zfp691	Sft2d2	2700049A03Rik
			Ppdpf	Zfp202	Pfn2	Fahd1
			Tor1aip2	Chil1	Nanos2	Banp
			Fgf7	Trim45	Crhr2	Gprin3
			Cmpk1	Abcd2	Zgrf1	Pi16
			Sgtb	Ptpn1	Stard6	Gdf6
			Aldob	Dach1	Prrg1	Aif1l
			Acp5	Pex11g	Serpine2	Cmtm4
			Parp11	Necab3	Fermt2	Rgs7bp
			Traf1	St6gal2	Parp11	Tcf4
			Card10	Cdhr1	Plcz1	Il1b
			Txnrd3	Bmi1	Rpp21	Pip5kl1
			Rhcg	Eif5a2	Dalrd3	Gabrg3
			Il18	Ccdc163	Insig2	Raver2
			Bri3bp	Higd1a	Mycl	BC003331
			Spopl	Pop1	Ctgf	Tmem37
			Bbox1	Polr2c	Rom1	Mcur1
			Ghrh	Cchcr1	Dnah1	Cep41
			Zfand5	Arhgap30	Cldn14	Cdk5rap1
			Creb3l2	Nfrkb	Efcab5	Psmb7
			Camk4	Sox8	Rfc5	Slc2a4
			Ucp3	Emc4	Mfap1b	Kdm7a
			Hipk4	Lztr1	Rabif	Polr2k
			Vamp5	Stra6	Rorc	Apex1
			Mbl2	Serpinb8	B3gnt6	Nlgn1
			Tmem200a	Ptpn21	Pdlim2	Dpep3
			Uqcr10	Ptgfrn	Prg4	Ipo7
			Stard6	Dusp19	Gzmm	Eif2ak1
			Fndc1	Bzw2	Apobec1	Pir
			Atp8b3	Fgfr3	Ccl17	Clgn
			Il17rb	Pdk3	Apobec2	Tas2r108
			Echdc2	Ccdc14	Mlh3	Retnlg
			Akr1c14	Dut	Tor1aip2	Zfp407
			Eqtn	Hadhb	Hdx	Vsir
			Tars2	Eci1	Gng11	Plcb2
			Msrb3	Dnpep	Rnd3	Zmym5
			Mns1	Cyp2t4	Zbtb7c	Cdkl5
			Tlr13	Akna	Gab2	Slc16a2
			Tnfrsf13b	Tm6sf1	Fbln5	Olfm3
			Memo1	Rasa2	Spopl	Atg12
			Fbxo36	Prkd2	Pard6b	Zcchc7
			Tep1	Matn4	Krt90	Rgma
			Fam26e	Plod2	Sec13	Rabep1
			Stat5a	Cars2	BC025920	Agbl3
			B3gnt6	Ybey	BC049352	Kcnma1
			Ino80d	Chn2	Olfr558	Anks3
			Tmie	Msto1	Rpl32	Fstl5
			Ifitm2	B2m	Pcsk9	Flnc
			Fam58b	Kcnh3	Serf1	Amz2
			Ddah1	Klhl2	Itih2	Umad1
			Stab2	Ubqln4	Nuak1	Arl2bp
			Masp2	Dlgap3	AU022252	Pde7b
			Ankdd1b	Thrap3	Spink8	Sec31b
			Morf4l2	Sfrp1	Slco5a1	C77370
			Aspn	Clgn	Lrrc43	Washc3
			Pcbd1	St3gal2	Ccdc159	Rnf182
			Slc6a20a	Cdh9	Prr13	St6galnac2
			Mrps18b	Nyap2	Dmp1	Ugt2a3
			Lbp	Prob1	Nphs2	Ppp1r3e
			Siva1	Rars2	Arl5c	Mrc1
			Pts	Tmem141	Dapp1	Cbr3
			Fkbp10	Atp1a1	Ube2f	Ccdc189
			Hist1h4n	Per1	Tspan15	Gfral
			Exoc3l	Unc119b	Dnase1	Apaf1
			Ube2r2	Mtdh	Dctpp1	Plk5
			Gipc2	Efnb2	Fblim1	Bmi1
			Pcdh12	Gfm1	Fmod	Scn9a
			Ube2b	Itgb1bp1	Galnt15	Mpst
			Usp29	Myg1	Ndufs5	Zfp39
			Sycp3	Nhlrc3	Akr1c14	Dand5
			Ankrd49	Paqr5	Stxbp2	Lhfp
			Ppp1r3b	Vcan	Daglb	Ncapg2
			Tnfrsf18	Alyref2	Ndufa2	Cntn6
			Cnga4	Arsg	Arhgap27	Edrf1
			Pcgf1	Hps5	Txnrd3	Zfp958
			Tpo	Fryl	Nras	Ccdc141
			Lpgat1	Ripor2	Mapk12	Crebl2
			Sh2d4b	Map2k1	1500015O10Rik	Tbc1d15
			Cacna1s	Decr1	Fam186a	Rtca
			Slc14a1	Ddx49	Calml4	Sec23b
			Fam167b	Slc7a6	Palb2	Rpain
			H2-Aa	Usp12	Gp1ba	Itpr1
			Lag3	Als2cl	E130114P18Rik	Tnfrsf19
			Methig1	Arl13b	Cfp	Lsp1
			Slc25a45	Entpd1	Acp5	Pxt1
			Alox8	Tigd3	Tmie	Rps6ka6
			4932443I19Rik	Dpf2	Gm19345	Zdhhc23
			Lin7a	Apbb1ip	Wdr76	Bzw2
			Pdgfd	Ifitm7	Nwd1	Fv1
			Bank1	Gm609	Nfkbid	Thg1l
			Nenf	Pou3f2	Vsig2	Ccdc163
			Ankrd2	Senp3	Gpr25	Lipt2
			Ndufb11	Atp23	Mis18a	Wfdc10
			Ccl25	Nr3c2	Lrat	Arl9
			Sfxn4	Cyp2d26	Rasgrp4	Sc5d
			Abcb1b	Slc4a1ap	Opn3	Entpd1
			Mmp9	Trmt13	Tha1	Nfam1
			Gkn3	Myo1f	Dennd1c	Nfe2l2
			Ppp1r26	Ypel2	Nfasc	Acadsb
			Smyd1	Fjx1	Zbtb20	Abcg3
			Evpl	Odf3	Plcxd1	Kcne1l
			Olfr56	Slmap	Cand2	Tmem176b
			Cdk6	Mapkapk2	Tjp3	Rasa2
			Ppef2	Acss1	Msrb3	C330027C09Rik
			Ccer2	Tmem38a	Trim17	Sec23ip
			Meox1	Hdac1	Accs	Caprin1
			Wdr44	Kdm7a	Map4k1	Eno4
			Pex13	Zcwpw1	B430218F22Rik	Cstf3
			Tshb	Ubald2	Nek3	Dsg2
			Trap1	Nab2	A930017K11Rik	Mrgpre
			Mreg	Cxcl14	Megf6	Zik1
			Bfsp2	Abi1	Rapgef5	Dhfr
			Adgrf2	Atp6ap1	Aqp6	Siae
			Hfe2	Ccdc141	Fgl2	Snap29
			Acot6	Cmtm4	Tppp3	Rps6ka5
			Hn1l	Agap2	L3hypdh	F830045P16Rik
			Cox7c	Gmppa	Sycp3	Evi5
			Pcdhb20	Dlg4	Chtop	Foxd4
			Mycbpap	Dzip1	Tmprss6	Ska1
			1700022I11Rik	Sipa1l1	Pcbd1	Dpysl2
			Pgpep1l	Sik3	Abca4	Pmpcb
			Ifi44	Sox21	Gm10638	Cpxm2
			Gse1	Trpc3	Sgtb	Sept10
			Hnf1b	Tbc1d9b	Dmrtb1	Tmem165
			K230010J24Rik	Pcdhb6	Adam33	Gng13
			Rhou	Epha8	Tnnt1	Zfp189
			Lrrn4cl	Otud1	Uqcr10	Arpp19
			1700001K19Rik	Heatr6	Siglech	Vps35
			Hkdc1	Gucy1b3	Ceacam9	P2rx4
			Actrt3	Thg1l	Slc30a7	Abca9
			C1qtnf12	2700081O15Rik	Parp3	Samd12
			Tpi1	1700008O03Rik	Tes	Arl3
			Rad9b	Ehd1	Fbxo6	Tmem170
			Tceal9	Tctex1d2	Fam57a	Orc2
			Myh15	Oaz3	Mns1	Sgcz
			Meig1	Srbd1	8430408G22Rik	Gatm
			Dnajc12	Olfm3	Fgf7	Gm14597
			Igf1	Epha3	Parvb	Fyb
			Yjefn3	Diaph2	Prx	Ass1
			Pnma5	Commd7	Cd300a	Slc29a3
			Gm11627	Mpst	Fam167b	Ptpn12
			Hdac9	Plcd3	Lat2	Scara3
			Proz	Cul9	Gxylt1	Gins4
			Pdzph1	Lsp1	Memo1	Nbeal1
			Mrpl21	9330182L06Rik	Dusp27	Etfrf1
			Chdh		Tmem200a	S100pbp
			Myl4		Ifitm2	Ppp2r1b
			Stard4		Il18	Cttnbp2
			Rnf151		Efhd2	Arl14ep
			Polr2h		Acvr2b	Nyap2
			Gzmk		Chrna2	Prim1
			Elovl6		Fam26e	Acot2
			Dcst1		Methig1	Slc27a1
			Slc6a19		Fer1l5	Itgb8
			Gpkow		Eqtn	Spag6l
			C3		Map3k21	Zfp667
			Selenof		Pqlc3	Fam118b
			Cdkl1		Ccdc116	Ndufs3
			Rec8		Rasl2-9	Pcdh11x
			Fam198a		Ppdpf	Ubp1
			Rlbp1		Tmem161a	Gins1
			Tagap		Gipc2	Sod3
			Fam227b		Myh7b	AI593442
			Ush1c		Prss41	Cdkl2
			Ormdl2		4932443I19Rik	Nkapl
			Selenov		Tm4sf5	Gtf2f1
			Mttp		Asb18	Sun2
			Fxyd6		Hist1h3b	Setd4
			Gabarapl2		Atp8b3	Zswim5
			Hmgn5		Scai	Rad17
			Cd63		Asprv1	Rpl3l
			S100a11		Morf4l2	Adat2
			Rps26		Ankdd1b	Upf2
			Gpsm3		Stab2	Cdk17
			Zhx2		Ccdc9	Dnpep
			Mael		Tcp11	Rflnb
			Eif1a		Fbxo36	Prodh2
			Pnma2		Ucp3	Ppwd1
			Swsap1		Creb3l2	Nhlrc3
			Gm45753		Tars2	Dhrs7b
			Ifit3		Col7a1	Scrn3
			Rpl29		Zfand5	Usp45
			Sec61b		Tmem72	Sdc4
			Nutf2		Pcdhb3	Rpl7l1
			Snrpd2		Pcdh12	Nmt2
			Timm23		Usp29	Zfp266
			Marcksl1		Pts	Hspa2
			Rps29		Ube2b	St3gal6
					Meox1	Snrpd1
					Pdgfd	Slc26a1
					Fam58b	Rgs16
					Tep1	Stau2
					Crybg2	Med4
					Dnah3	Lhx4
					Mrps18b	Pcp4l1
					Aldob	Atl3
					Ddah1	Rabggtb
					Bri3bp	Ppil3
					Tmem191c	Zfp65
					Ankrd49	Slco2b1
					Gp5	Lmod1
					Siva1	Sos2
					Gm4707	Ift52
					Vamp5	P2rx5
					Traf1	Naglu
					Lrfn1	Ascc3
					Ppp1r3b	Il1rapl2
					Echdc2	Rnaseh2b
					Il17rb	Chmp4c
					Prima1	Srp72
					Bank1	Efhc2
					Camk4	Manba
					Fkbp10	Psma4
					Nenf	C330007P06Rik
					Ifi44	Zbtb41
					Ube2r2	Fhl1
					Hfe2	Gdi2
					Stat5a	Kcne1
					Gkn3	Plvap
					Card10	Tardbp
					Lag3	Cask
					Tshb	Acyp2
					Adamts16	Ibsp
					Slc14a1	Il1rapl1
					Ino80d	Dync2h1
					Slc6a20a	Xkr9
					Lin7a	Prodh
					Tpo	Cept1
					Lpgat1	Prune2
					Sfxn4	Gm5113
					Olfr56	Appl1
					Lbp	Has3
					Pex13	Wnt7a
					Hn1l	Rorb
					Pcgf1	Rap2c
					Slc25a45	Gpr143
					H2-Aa	Poli
					Hist1h4n	Lztr1
					Ndufb11	Pcdhb13
					Ankrd2	Trpc3
					1700022I11Rik	Hmox1
					Hkdc1	Tmem119
					Odf4	Snapc5
					Smyd1	Psmd11
					Hipk4	Ranbp2
					Exoc3l	Srpk1
					Xrcc3	Taar1
					Mreg	Arap2
					Alox8	Ccne1
					Ccer2	Zfp366
					Acot6
					Sh2d4b
					Hnf1b
					Trap1
					Igf1
					Ccl25
					Pcdhb20
					Cdk6
					Prc1
					Evpl
					Wdr44
					Tceal9
					D930020B18Rik
					Cox7c
					Pdzph1
					Cnga4
					Bfsp2
					Abcb1b
					K230010J24Rik
					Ppef2
					Mycbpap
					Masp2
					Actrt3
					Fndc1
					Rhou
					Tnfrsf18
					Cacna1s
					Dnajc12
					Gm11627
					Pgpep1l
					Lrrn4cl
					Cdkl1
					1700001K19Rik
					Tpi1
					Slc6a19
					Gzmk
					Stard4
					Adgrf2
					Pnma5
					C1qtnf12
					Mrpl21
					Meig1
					Gse1
					Myl4
					Yjefn3
					Polr2h
					Rad9b
					Hdac9
					Elovl6
					Selenof
					Chdh
					Proz
					Gpkow
					C3
					Rnf151
					Selenov
					Rlbp1
					Fam198a
					Fam227b
					Rec8
					Tagap
					Ormdl2
					Myh15
					Dcst1
					Hmgn5
					Mttp
					Fxyd6
					Cd63
					Gabarapl2
					Ush1c
					Mael
					Rps26
					Gpsm3
					S100a11
					Zhx2
					Eif1a
					Pnma2
					Swsap1
					Gm45753
					Ifit3
					Sec61b
					Rpl29
					Nutf2
					Snrpd2
					Timm23
					Marcksl1
					Rps29

### Sheet: Enrichment
MPoA-dom vs. MPoA-spret (DE MPoA-dom vs. MPoA-spret + no DE MPoA-hy vs. MPoA-spret)
GO biological process complete	Mus musculus - REFLIST (22262)	upload_1 (694)	upload_1 (expected)	upload_1 (over/under)	upload_1 (fold Enrichment)	upload_1 (raw P-value)	upload_1 (FDR)
positive regulation of dendritic spine morphogenesis (GO:0061003)	24	6	0.75	+	8.02	0.000239	0.0394
ephrin receptor signaling pathway (GO:0048013)	31	7	0.97	+	7.24	0.000125	0.0231
regulation of dendritic spine morphogenesis (GO:0061001)	45	9	1.4	+	6.42	3.15e-05	0.0103
positive regulation of muscle contraction (GO:0045933)	52	9	1.62	+	5.55	8.52e-05	0.019
regulation of smooth muscle contraction (GO:0006940)	67	11	2.09	+	5.27	2.2e-05	0.00889
regulation of postsynapse organization (GO:0099175)	65	10	2.03	+	4.94	8.42e-05	0.0199
negative regulation of MAP kinase activity (GO:0043407)	65	10	2.03	+	4.94	8.42e-05	0.0196
regulation of vasoconstriction (GO:0019229)	75	10	2.34	+	4.28	0.000243	0.0397
regulation of dendritic spine development (GO:0060998)	84	11	2.62	+	4.2	0.000139	0.0251
negative regulation of protein serine/threonine kinase activity (GO:0071901)	104	13	3.24	+	4.01	5.44e-05	0.0135
learning (GO:0007612)	159	19	4.96	+	3.83	2.06e-06	0.00198
positive regulation of protein polymerization (GO:0032273)	101	12	3.15	+	3.81	0.000161	0.0282
regulation of synaptic plasticity (GO:0048167)	189	22	5.89	+	3.73	4.91e-07	0.000686
positive regulation of synaptic transmission (GO:0050806)	156	18	4.86	+	3.7	5.92e-06	0.00396
regulation of JNK cascade (GO:0046328)	169	18	5.27	+	3.42	1.61e-05	0.00771
positive regulation of JNK cascade (GO:0046330)	124	13	3.87	+	3.36	0.000271	0.043
regulation of stress-activated MAPK cascade (GO:0032872)	207	20	6.45	+	3.1	2.05e-05	0.00899
regulation of stress-activated protein kinase signaling cascade (GO:0070302)	208	20	6.48	+	3.08	2.18e-05	0.00906
G-protein coupled receptor signaling pathway, coupled to cyclic nucleotide second messenger (GO:0007187)	161	15	5.02	+	2.99	0.000309	0.0475
regulation of protein polymerization (GO:0032271)	186	17	5.8	+	2.93	0.000156	0.0275
learning or memory (GO:0007611)	266	24	8.29	+	2.89	9.16e-06	0.00542
locomotory behavior (GO:0007626)	231	20	7.2	+	2.78	8.47e-05	0.0194
negative regulation of protein kinase activity (GO:0006469)	220	19	6.86	+	2.77	0.00013	0.0238
modulation of chemical synaptic transmission (GO:0050804)	365	31	11.38	+	2.72	1.54e-06	0.00169
regulation of trans-synaptic signaling (GO:0099177)	365	31	11.38	+	2.72	1.54e-06	0.00158
cognition (GO:0050890)	297	25	9.26	+	2.7	1.8e-05	0.00837
positive regulation of cytosolic calcium ion concentration (GO:0007204)	253	21	7.89	+	2.66	9.9e-05	0.0198
trans-synaptic signaling (GO:0099537)	346	28	10.79	+	2.6	1.13e-05	0.00644
synaptic signaling (GO:0099536)	348	28	10.85	+	2.58	1.25e-05	0.00685
chemical synaptic transmission (GO:0007268)	339	27	10.57	+	2.55	3.3e-05	0.00995
anterograde trans-synaptic signaling (GO:0098916)	339	27	10.57	+	2.55	3.3e-05	0.00976
regulation of MAP kinase activity (GO:0043405)	280	22	8.73	+	2.52	0.000231	0.0386
regulation of cytosolic calcium ion concentration (GO:0051480)	294	22	9.17	+	2.4	0.000328	0.0494
negative regulation of protein phosphorylation (GO:0001933)	409	30	12.75	+	2.35	5.03e-05	0.0131
negative regulation of phosphorylation (GO:0042326)	451	31	14.06	+	2.2	0.000117	0.0227
metal ion homeostasis (GO:0055065)	563	38	17.55	+	2.17	2.76e-05	0.00988
cell morphogenesis involved in differentiation (GO:0000904)	507	34	15.81	+	2.15	6.16e-05	0.0148
cellular metal ion homeostasis (GO:0006875)	494	33	15.4	+	2.14	8.56e-05	0.0188
regulation of MAPK cascade (GO:0043408)	680	45	21.2	+	2.12	6.88e-06	0.00423
behavior (GO:0007610)	640	42	19.95	+	2.11	1.85e-05	0.00835
negative regulation of phosphorus metabolic process (GO:0010563)	582	38	18.14	+	2.09	4.01e-05	0.011
negative regulation of phosphate metabolic process (GO:0045936)	582	38	18.14	+	2.09	4.01e-05	0.0108
regulation of protein kinase activity (GO:0045859)	653	42	20.36	+	2.06	2.32e-05	0.00914
positive regulation of cell development (GO:0010720)	560	36	17.46	+	2.06	8.48e-05	0.0192
cation homeostasis (GO:0055080)	641	41	19.98	+	2.05	3.28e-05	0.0101
inorganic ion homeostasis (GO:0098771)	657	42	20.48	+	2.05	2.54e-05	0.00928
regulation of anatomical structure size (GO:0090066)	507	32	15.81	+	2.02	0.0003	0.0465
cellular ion homeostasis (GO:0006873)	578	36	18.02	+	2	0.00017	0.029
cellular cation homeostasis (GO:0030003)	563	35	17.55	+	1.99	0.000225	0.0381
intracellular signal transduction (GO:0035556)	1271	79	39.62	+	1.99	1.63e-08	5.03e-05
regulation of ion transport (GO:0043269)	650	40	20.26	+	1.97	9.76e-05	0.0197
ion homeostasis (GO:0050801)	683	42	21.29	+	1.97	5.93e-05	0.0145
regulation of kinase activity (GO:0043549)	716	44	22.32	+	1.97	5.15e-05	0.0132
cellular chemical homeostasis (GO:0055082)	648	39	20.2	+	1.93	0.000164	0.0284
regulation of transferase activity (GO:0051338)	821	47	25.59	+	1.84	0.000155	0.0277
negative regulation of cell communication (GO:0010648)	1224	70	38.16	+	1.83	2.28e-06	0.00195
negative regulation of signaling (GO:0023057)	1228	70	38.28	+	1.83	2.44e-06	0.00197
positive regulation of intracellular signal transduction (GO:1902533)	896	51	27.93	+	1.83	8.78e-05	0.019
regulation of intracellular signal transduction (GO:1902531)	1583	89	49.35	+	1.8	1.59e-07	0.000272
chemical homeostasis (GO:0048878)	952	53	29.68	+	1.79	9.51e-05	0.02
negative regulation of signal transduction (GO:0009968)	1097	61	34.2	+	1.78	2.88e-05	0.00983
cytoskeleton organization (GO:0007010)	894	49	27.87	+	1.76	0.000283	0.0444
generation of neurons (GO:0048699)	1463	77	45.61	+	1.69	1.37e-05	0.00727
positive regulation of signal transduction (GO:0009967)	1351	71	42.12	+	1.69	3.93e-05	0.011
positive regulation of signaling (GO:0023056)	1530	79	47.7	+	1.66	2.05e-05	0.00876
neurogenesis (GO:0022008)	1562	80	48.69	+	1.64	2.45e-05	0.00919
positive regulation of cell communication (GO:0010647)	1523	78	47.48	+	1.64	2.83e-05	0.00989
regulation of protein phosphorylation (GO:0001932)	1331	68	41.49	+	1.64	0.000102	0.0202
regulation of cell proliferation (GO:0042127)	1583	80	49.35	+	1.62	3.83e-05	0.0109
regulation of signaling (GO:0023051)	2890	146	90.09	+	1.62	7.16e-09	2.75e-05
regulation of cell communication (GO:0010646)	2869	144	89.44	+	1.61	1.74e-08	4.47e-05
regulation of signal transduction (GO:0009966)	2533	127	78.96	+	1.61	1.36e-07	0.000262
regulation of catalytic activity (GO:0050790)	1729	86	53.9	+	1.6	3.08e-05	0.0103
positive regulation of multicellular organismal process (GO:0051240)	1631	80	50.85	+	1.57	9.3e-05	0.0199
regulation of phosphorylation (GO:0042325)	1437	70	44.8	+	1.56	0.000325	0.0495
regulation of molecular function (GO:0065009)	2328	112	72.57	+	1.54	6.12e-06	0.00392
nervous system development (GO:0007399)	2088	100	65.09	+	1.54	3.2e-05	0.0101
regulation of biological quality (GO:0065008)	3402	162	106.05	+	1.53	4.74e-08	0.000104
regulation of cellular component organization (GO:0051128)	2338	109	72.89	+	1.5	3.46e-05	0.01
regulation of developmental process (GO:0050793)	2410	107	75.13	+	1.42	0.000262	0.042
system development (GO:0048731)	3953	174	123.23	+	1.41	2.18e-06	0.00197
multicellular organism development (GO:0007275)	4516	197	140.78	+	1.4	6.26e-07	0.000741
cell differentiation (GO:0030154)	3426	149	106.8	+	1.4	3.17e-05	0.0102
cellular developmental process (GO:0048869)	3497	152	109.02	+	1.39	2.35e-05	0.00904
regulation of multicellular organismal process (GO:0051239)	2793	121	87.07	+	1.39	0.000255	0.0412
regulation of response to stimulus (GO:0048583)	3441	149	107.27	+	1.39	4.13e-05	0.0109
anatomical structure development (GO:0048856)	4824	208	150.38	+	1.38	5.6e-07	0.000717
developmental process (GO:0032502)	5156	220	160.73	+	1.37	4.03e-07	0.00062
positive regulation of cellular process (GO:0048522)	4914	203	153.19	+	1.33	1.57e-05	0.00776
negative regulation of cellular process (GO:0048523)	4305	177	134.2	+	1.32	9.63e-05	0.0197
negative regulation of biological process (GO:0048519)	4752	194	148.14	+	1.31	5.32e-05	0.0134
localization (GO:0051179)	4445	181	138.57	+	1.31	0.000118	0.0224
positive regulation of biological process (GO:0048518)	5443	221	169.68	+	1.3	1.4e-05	0.00716
signaling (GO:0023052)	4966	199	154.81	+	1.29	0.000123	0.0231
cell communication (GO:0007154)	5084	203	158.49	+	1.28	0.000117	0.0225
cellular process (GO:0009987)	13831	511	431.17	+	1.19	3.43e-10	1.76e-06
biological regulation (GO:0065007)	11512	411	358.88	+	1.15	9.59e-05	0.0199
biological_process (GO:0008150)	20540	671	640.32	+	1.05	2.69e-06	0.00207
sensory perception (GO:0007600)	1757	24	54.77	-	0.44	3.34e-06	0.00234
Unclassified (UNCLASSIFIED)	1722	23	53.68	-	0.43	2.69e-06	0.00197
sensory perception of chemical stimulus (GO:0007606)	1377	5	42.93	-	0.12	2.91e-13	4.47e-09
sensory perception of smell (GO:0007608)	1089	3	33.95	-	0.09	2.07e-11	1.59e-07
Reactome pathways	Mus musculus - REFLIST (22262)	upload_1 (694)	upload_1 (expected)	upload_1 (over/under)	upload_1 (fold Enrichment)	upload_1 (raw P-value)	upload_1 (FDR)
Amine ligand-binding receptors (R-MMU-375280)	35	9	1.09	+	8.25	5.5e-06	0.00416
GABA B receptor activation (R-MMU-977444)	39	7	1.22	+	5.76	0.00043	0.0591
Activation of GABAB receptors (R-MMU-991365)	39	7	1.22	+	5.76	0.00043	0.0542
G alpha (12/13) signalling events (R-MMU-416482)	58	10	1.81	+	5.53	3.57e-05	0.0135
G alpha (s) signalling events (R-MMU-418555)	111	12	3.46	+	3.47	0.000358	0.0541
Class A/1 (Rhodopsin-like receptors) (R-MMU-373076)	285	23	8.88	+	2.59	7e-05	0.0212
Signaling by FGFR4 (R-MMU-5654743)	281	21	8.76	+	2.4	0.000464	0.054
Signaling by FGFR3 (R-MMU-5654741)	282	21	8.79	+	2.39	0.000478	0.0516
Signaling by FGFR1 (R-MMU-5654736)	286	21	8.92	+	2.36	0.000542	0.0512
Signalling by NGF (R-MMU-166520)	392	28	12.22	+	2.29	0.000121	0.0305
NGF signalling via TRKA from the plasma membrane (R-MMU-187037)	309	22	9.63	+	2.28	0.000546	0.0486
GPCR ligand binding (R-MMU-500792)	381	27	11.88	+	2.27	0.000178	0.0386
Gastrin-CREB signalling pathway via PKC and MAPK (R-MMU-881907)	378	26	11.78	+	2.21	0.000323	0.0543
Innate Immune System (R-MMU-168249)	623	38	19.42	+	1.96	0.000181	0.0341
Immune System (R-MMU-168256)	1201	60	37.44	+	1.6	0.000493	0.0498
Unclassified (UNCLASSIFIED)	14480	397	451.4	-	0.88	2.63e-05	0.0133
Olfactory Signaling Pathway (R-MMU-381753)	501	1	15.62	-	0.06	4.68e-06	0.00708

### Sheet: Norm. counts for DE Dom genes
Sample ID	species	group	littersize	sex ratio	Ctsr	Fmn1	Drd3	Caln1
WSB_tM15_B_MPA	Dom	Dom pregnancy	5	0.4	0	1247.65	626.832	8369.46
WSB_tM16_B_MPA	Dom	Dom pregnancy	6	0.5	0	996.289	729.373	9443.72
WSB_tM18_B_MPA	Dom	Dom pregnancy	6	0.333333	7.71921	1054.64	505.608	8234.47
WSB_tM21_B_MPA	Dom	Dom pregnancy	5	0.6	4.11003	1006.96	632.945	7660.07
WSB_tM8_B_MPA	Dom	Dom pregnancy	4	0.5	0	1303.12	617.482	8660.01
mean Dom pregnancy:					2.36585	1121.73	622.448	8473.55
WSBhl_tM10_B_MPA	Dom	Hybrid pregnancy	5	0.6	66.7591	419.487	265.044	2418.28
WSBhl_tM11_B_MPA	Dom	Hybrid pregnancy	5	0.6	49.0369	694.061	298.937	5557.2
WSBhl_tM19_B_MPA	Dom	Hybrid pregnancy	3	0.333333	8.02897	484.749	690.492	10022.2
WSBhl_tM20_B_MPA	Dom	Hybrid pregnancy	4	1	12.0064	404.217	349.187	6401.44
WSBhl_tM9_B_MPA	Dom	Hybrid pregnancy	6	0.333333	33.8472	379.288	251.863	2043.78
mean Hybrid pregnancy:					33.9357	476.36	371.105	5288.57
