## Supplemental Dataset S3 for "Placental effects on maternal brain revealed by disrupted placental gene expression in mouse hybrids"

### Sheet: info
GO term enrichment	http://geneontology.org/page/go-enrichment-analysis
Analysis Type:	PANTHER Overrepresentation Test (Released 20171205)
Annotation Version and Release Date:	GO Ontology database Released 2017-12-27
Reference List:	Mus musculus (all genes in database)
Test Type:	FISHER
Databases:	GO annotation database (Biological Processes) ﻿(released 07-Jan-2017, ﻿Ashburner et al. 2000, GO consortium 2017)
	Reactome pathway database (version 58, Fabregat et al. 2017)
Abbreviations
DE	Differential expression
PSF	Placenta-specific gene family
IG	Imprinted genes
MPoA	Medial preoptic area
Dom	Mus m. domesticus
Spret	Mus spretus

### Sheet: Gene lists
	Co-expression MPoA and placenta			COMMON co-expression MPoA and placenta				UNIQUE co-expression MPoA and placenta
	pregnancy type			pregnancy type				pregnancy type
	Dom	Hybrid	Spret	Dom & Hybrid	Spret & Hybrid	Dom & Spret	all	Dom	Hybrid	Spret
count:	11866	12051	11611	805	228	50	10839	172	179	494
	Zzz3	Zzz3	Zzz3	Zscan29	Zfp879	Zc3h12d	Zzz3	1700007L15Rik	Zmynd15	1110032F04Rik
	Zzef1	Zzef1	Zzef1	Zmym6	Zfp454	Vegfd	Zzef1	2610035D17Rik	Wisp1	1500002F19Rik
	Zyx	Zyx	Zyx	Zfx	Zfp420	Stoml3	Zyx	2810405F17Rik	Wdr31	1700047I17Rik2
	Zyg11b	Zyg11b	Zyg11b	Zfp983	Zcchc18	Srms	Zyg11b	3425401B19Rik	Vsnl1	2610507B11Rik
	Zxdc	Zxdc	Zxdc	Zfp979	Xirp1	Slitrk4	Zxdc	4930550C14Rik	Usp50	4930451G09Rik
	Zwint	Zwint	Zwint	Zfp974	Vsig8	Slc9a3	Zwint	4933430I17Rik	Upk3bl	4933415A04Rik
	Zwilch	Zwilch	Zwilch	Zfp959	Tub	Slc6a15	Zwilch	9130604C24Rik	Uchl4	5031425E22Rik
	Zw10	Zw10	Zw10	Zfp955b	Trpm5	Slc18a1	Zw10	A530016L24Rik	Twist2	9130011E15Rik
	Zufsp	Zufsp	Zufsp	Zfp950	Trnp1	Rnf225	Zufsp	A930002H24Rik	Tssk3	9330102E08Rik
	Zswim8	Zswim8	Zswim8	Zfp873	Trim72	Ptprcap	Zswim8	A930007I19Rik	Tspan1	9330161L09Rik
	Zswim7	Zswim7	Zswim7	Zfp846	Tmem52	Ptpn7	Zswim7	A930038B10Rik	Trim63	9330182L06Rik
	Zswim6	Zswim6	Zswim6	Zfp820	Tmem200a	Pf4	Zswim6	Abcc6	Traf3ip3	Abca12
	Zswim5	Zswim5	Zswim5	Zfp788	Tmem114	Pcnx2	Zswim5	Adgrv1	Tnfrsf13b	Abhd16b
	Zswim4	Zswim4	Zswim4	Zfp784	Tdrd9	Oip5	Zswim4	Ahrr	Tmem121	Acmsd
	Zswim3	Zswim3	Zswim3	Zfp780b	Tcerg1l	Melk	Zswim3	Aox3	Tmeff2	Acot1
	Zswim1	Zswim1	Zswim1	Zfp78	Taf7l	Lypd6b	Zswim1	Apobec2	Tlr9	Acot2
	Zscan29	Zscan29	Zscan26	Zfp773	Syt5	Lpar5	Zscan26	Arhgap8	Syt2	Acp1
	Zscan26	Zscan26	Zscan22	Zfp770	Syt1	Klhl38	Zscan22	Arl11	Syce1	Acss3
	Zscan22	Zscan22	Zscan21	Zfp759	Sv2c	Kif18b	Zscan21	Atp2a1	Stmnd1	Adam1b
	Zscan21	Zscan21	Zscan20	Zfp709	Spn	Il15	Zscan20	Aurkb	Spata20	Adam21
	Zscan20	Zscan20	Zscan2	Zfp677	Sox2	Gtse1	Zscan2	Bank1	Spag4	Adamts13
	Zscan2	Zscan2	Zscan18	Zfp658	Sostdc1	Grhl2	Zscan18	BC049715	Sox30	Adarb2
	Zscan18	Zscan18	Zscan12	Zfp652	Smyd1	Gpr160	Zscan12	Birc7	Snhg11	Ahnak
	Zscan12	Zscan12	Zrsr2	Zfp607b	Slc8a3	Fxyd4	Zrsr2	Btn2a2	Snap25	Akap10
	Zrsr2	Zrsr2	Zrsr1	Zfp606	Slc8a2	Foxl2	Zrsr1	Cabp7	Smim22	Akr1b10
	Zrsr1	Zrsr1	Zranb3	Zfp51	Slc38a11	Fgf10	Zranb3	Cacna2d2	Slc9a7	Alg2
	Zranb3	Zranb3	Zranb2	Zfp493	Slc35f1	Fam171b	Zranb2	Car9	Slc7a14	Amer2
	Zranb2	Zranb2	Zranb1	Zfp459	Slc35d2	Epha8	Zranb1	Catip	Slc6a1	Amy1
	Zranb1	Zranb1	Zpr1	Zfp458	Slc28a3	Elavl4	Zpr1	Ccdc40	Slc30a10	Ankdd1a
	Zpr1	Zpr1	Zpbp	Zfp354a	Slc12a1	Egf	Zpbp	Cd300lg	Slc26a3	Ankrd11
	Zpbp	Zpbp	Znrf3	Zfp341	Shank2	Edar	Znrf3	Cenph	Slc22a2	Ankrd22
	Znrf3	Znrf3	Znrf2	Zfp286	Shank1	Ebi3	Znrf2	Ces2g	Sh3gl2	Ankrd24
	Znrf2	Znrf2	Znrf1	Zfp24	Sfrp2	E2f7	Znrf1	Cfap126	Sema3a	Ankrd55
	Znrf1	Znrf1	Znrd1as	Zfp12	Sertm1	Dtl	Znrd1as	Cfap58	Sec14l4	Ano7
	Znrd1as	Znrd1as	Znrd1	Zfp106	Sec14l5	Dlec1	Znrd1	Ch25h	Sec1	Anxa3
	Znrd1	Znrd1	Znhit6	Zc3h14	Sct	Col17a1	Znhit6	Chp2	Scx	Ap2m1
	Znhit6	Znhit6	Znhit3	Zbtb32	Scn4b	Clip4	Znhit3	Chrdl2	Scin	Apba2
	Znhit3	Znhit3	Znhit2	Zbtb2	Scg5	Chrnb4	Znhit2	Chrna7	Scara3	Aph1b
	Znhit2	Znhit2	Znhit1	Zbtb14	S100b	Chrna2	Znhit1	Clec10a	Samsn1	Aph1c
	Znhit1	Znhit1	Znfx1	Zap70	Rufy4	Cenpi	Znfx1	Col11a2	Rxfp1	Apof
	Znfx1	Znfx1	Zmynd8	Wfikkn2	Rgs9bp	Cd72	Zmynd8	Cpne9	Rnf182	Apol10b
	Zmynd8	Zmynd8	Zmynd19	Wdr86	Rgs7bp	Card14	Zmynd19	D6Ertd527e	Rbm12b1	Aqp7
	Zmynd19	Zmynd19	Zmynd12	Wdr76	Rab9b	Atp6v1g2	Zmynd12	D930020B18Rik	Rbfox1	Arhgdib
	Zmynd12	Zmynd15	Zmynd11	Wdr74	Ptprz1	Atp2b3	Zmynd11	Dazl	Psg29	Arid1a
	Zmynd11	Zmynd12	Zmym4	Vwa7	Prl8a9	Arhgap40	Zmym4	Dhh	Prss8	Armc4
	Zmynd10	Zmynd11	Zmym3	Vsig2	Prl8a8	4930524J08Rik	Zmym3	Dnah8	Polr2k	Armcx3
	Zmym6	Zmym6	Zmym2	Vps37d	Prl8a6	4632428C04Rik	Zmym2	Dnaic2	Pkdrej	Asxl3
	Zmym4	Zmym4	Zmym1	Usmg5	Prl7a2	1810041L15Rik	Zmym1	E230001N04Rik	Pi15	Atp4a
	Zmym3	Zmym3	Zmpste24	Uqcr10	Prl3b1	1700029J07Rik	Zmpste24	Ephb1	Phf24	Atp6ap1l
	Zmym2	Zmym2	Zmiz2	Unc5cl	Prl2b1	1110002E22Rik	Zmiz2	Eps8l3	Penk	Atp6v1g1
	Zmym1	Zmym1	Zmiz1	Uchl3	Prdm8		Zmiz1	Fam187b	Pcsk2	Aunip
	Zmpste24	Zmpste24	Zmat5	Ubxn10	Ppp1r26		Zmat5	Fam60a	Oasl1	B4galnt4
	Zmiz2	Zmiz2	Zmat4	Ube3c	Ppil6		Zmat4	Fam64a	Nrsn1	BC024139
	Zmiz1	Zmiz1	Zmat3	Ube2d3	Pon3		Zmat3	Fcho1	Nr2f1	BC026585
	Zmat5	Zmat5	Zmat2	Ubb	Pm20d2		Zmat2	Fendrr	Nr1i3	Bcl6b
	Zmat4	Zmat4	Zmat1	Ubald2	Plscr4		Zmat1	Fhit	Npy	Best1
	Zmat3	Zmat3	Zkscan8	Uba7	Plppr4		Zkscan8	Fkbp6	Npas1	Best3
	Zmat2	Zmat2	Zkscan7	U2af1l4	Plet1		Zkscan7	Fxyd2	Nnmt	Bex4
	Zmat1	Zmat1	Zkscan6	Tusc5	Pld6		Zkscan6	Gata6	Ninj2	Bmp10
	Zkscan8	Zkscan8	Zkscan5	Tusc2	Plbd1		Zkscan5	Glt1d1	Neu2	Bnip3l
	Zkscan7	Zkscan7	Zkscan4	Tufm	Pih1h3b		Zkscan2	Gm10532	Neb	Bpifb1
	Zkscan6	Zkscan6	Zkscan2	Tuba1a	Pclo		Zkscan17	Gm10570	Nanos3	Brdt
	Zkscan5	Zkscan5	Zkscan17	Ttpa	Pbk		Zkscan14	Gm13830	Myo1g	Brip1
	Zkscan2	Zkscan2	Zkscan14	Ttc22	Paqr6		Zim1	Gm15728	Myh3	Bsnd
	Zkscan17	Zkscan17	Zim1	Tspan8	Panx2		Zik1	Gm17300	Ms4a7	Btbd3
	Zkscan14	Zkscan14	Zik1	Tsen15	Pak3		Zic3	Gm26513	Mro	Bub1b
	Zim1	Zim1	Zic3	Tsc2	P2ry12		Zhx2	Gm26534	Mpped1	C130026L21Rik
	Zik1	Zik1	Zic2	Trpv4	P2rx6		Zgrf1	Gm26711	Mmrn1	C1ql3
	Zic3	Zic3	Zhx2	Trpv3	Otoa		Zgpat	Gm26772	Mmp16	C4b
	Zhx2	Zhx2	Zgrf1	Trpc3	Opn4		Zglp1	Gm26881	Mfsd13b	C5ar1
	Zgrf1	Zgrf1	Zgpat	Trp53	Olig1		Zfyve28	Gm44386	Mchr1	Cacna2d4
	Zgpat	Zgpat	Zglp1	Triqk	Nxph3		Zfyve27	Gm4707	Mael	Camsap1
	Zglp1	Zglp1	Zfyve28	Trim71	Ntng1		Zfyve26	Gm4799	Madcam1	Capn6
	Zfyve28	Zfyve28	Zfyve27	Trim13	Nsg2		Zfyve21	Gm8066	Lrrc4b	Car5a
	Zfyve27	Zfyve27	Zfyve26	Trafd1	Nrk		Zfyve19	Gper1	Lrrc25	Casp4
	Zfyve26	Zfyve26	Zfyve21	Traf1	Nphs1		Zfyve16	Grin3b	Lrat	Cbln1
	Zfyve21	Zfyve21	Zfyve19	Tra2b	Nphp4		Zfyve1	H2-K1	Lor	Cbr1
	Zfyve19	Zfyve19	Zfyve16	Tpm3	Npffr1		Zfr2	Henmt1	Lefty1	Ccar1
	Zfyve16	Zfyve16	Zfyve1	Tpi1	Nkpd1		Zfr	Hist1h1e	Lancl3	Ccdc115
	Zfyve1	Zfyve1	Zfr2	Tomm40	Ngfr		Zfpm1	Hpx	Ky	Ccdc12
	Zfx	Zfx	Zfr	Tnnt1	Ngef		Zfp964	Hs3st3a1	Krt80	Ccdc13
	Zfr2	Zfr2	Zfpm1	Tnfsf9	Nfasc		Zfp963	Ifi202b	Kif6	Ccdc148
	Zfr	Zfr	Zfp964	Tnfsf13b	Nek5		Zfp961	Il25	Kctd4	Ccdc155
	Zfpm1	Zfpm1	Zfp963	Tnfrsf18	Nek11		Zfp958	Il27ra	Kctd14	Ccdc177
	Zfp983	Zfp983	Zfp961	Tmtc3	Negr1		Zfp954	Irs3	Kcnn2	Ccdc187
	Zfp979	Zfp979	Zfp958	Tmprss6	Nefm		Zfp952	Itgb6	Kcnj14	Ccdc65
	Zfp974	Zfp974	Zfp954	Tmem97	Ncan		Zfp949	Itih2	Kcng2	Ccdc77
	Zfp964	Zfp964	Zfp952	Tmem68	Nat14		Zfp948	Kbtbd13	Jakmip1	Ccnb1
	Zfp963	Zfp963	Zfp949	Tmem38b	Nat1		Zfp946	Kcnb2	Igsf10	Ccnf
	Zfp961	Zfp961	Zfp948	Tmem14a	Myo16		Zfp945	Kcnh3	Ifit1bl2	Ccni
	Zfp959	Zfp959	Zfp946	Tmem145	Mrap2		Zfp941	Kif14	Hrh3	Ccnt1
	Zfp958	Zfp958	Zfp945	Tmed2	Mgat5b		Zfp94	Krt20	Hrc	Ccr1
	Zfp955b	Zfp955b	Zfp943	Tmcc1	Meox2		Zfp938	Lair1	Hmmr	Cd4
	Zfp954	Zfp954	Zfp941	Tlr13	Mab21l2		Zfp933	Lat	Hist3h2ba	Cd48
	Zfp952	Zfp952	Zfp940	Tie1	Lypd1		Zfp930	Lgr6	Hist1h4d	Cd59a
	Zfp950	Zfp950	Zfp94	Thumpd1	Lrtm2		Zfp90	Lhx8	Hist1h4c	Cdh26
	Zfp949	Zfp949	Zfp938	Tha1	Lrrc75b		Zfp9	Mafa	Hist1h4b	Cdhr3
	Zfp948	Zfp948	Zfp933	Tgs1	Lrrc23		Zfp882	Matn1	Hist1h2bb	Cdkn2a
	Zfp946	Zfp946	Zfp930	Tgm6	Lrch2		Zfp871	Mboat4	H2-Ob	Cfap44
	Zfp945	Zfp945	Zfp93	Tfap2e	Lpar3		Zfp870	Mcmdc2	Gucy2e	Cfap97
	Zfp941	Zfp941	Zfp90	Tekt2	Lin7b		Zfp869	Mei1	Grm1	Cfh
	Zfp94	Zfp94	Zfp9	Tdo2	Klhl30		Zfp868	Mlc1	Gpr68	Chm
	Zfp938	Zfp938	Zfp882	Tcf24	Kcnt1		Zfp867	Mmel1	Gpr55	Chrna5
	Zfp933	Zfp933	Zfp879	Tcf15	Kcns3		Zfp84	Ms4a6b	Gpr20	Churc1
	Zfp930	Zfp930	Zfp871	Tcea3	Kcnq2		Zfp839	Muc3a	Gpr162	Cir1
	Zfp90	Zfp90	Zfp870	Tbx4	Kcnn3		Zfp830	Murc	Gpd1	Clec1b
	Zfp9	Zfp9	Zfp869	Tbx18	Kcnma1		Zfp827	Musk	Gm4951	Cmah
	Zfp882	Zfp882	Zfp868	Tbx15	Kcnk4		Zfp821	Myh6	Gm44081	CN725425
	Zfp873	Zfp879	Zfp867	Taf1d	Kcnc3		Zfp82	Ngf	Gm37233	Col19a1
	Zfp871	Zfp873	Zfp84	Taf13	Kcna2		Zfp810	Nodal	Gm26899	Col6a5
	Zfp870	Zfp871	Zfp839	Sytl1	Katnal2		Zfp81	Nol3	Gm26767	Cpxm2
	Zfp869	Zfp870	Zfp830	Synb	Jph3		Zfp809	Otx1	Gm26542	Creb3l4
	Zfp868	Zfp869	Zfp827	Sympk	Jchain		Zfp800	Padi1	Gm19426	Cryzl1
	Zfp867	Zfp868	Zfp821	Swsap1	Ism2		Zfp799	Patl2	Gm16253	Csmd2
	Zfp846	Zfp867	Zfp82	Sumf2	Il1a		Zfp791	Pax2	Gm12784	Csrnp3
	Zfp84	Zfp846	Zfp810	Sult2b1	Hsf2bp		Zfp790	Pcdhb17	Gm10451	Ctdsp1
	Zfp839	Zfp84	Zfp81	Strn	Hnf1a		Zfp787	Pcsk9	Gfap	Ctla2a
	Zfp830	Zfp839	Zfp809	Strbp	Hhipl2		Zfp777	Pgpep1l	Gbx2	Ctnna2
	Zfp827	Zfp830	Zfp800	Stoml1	Hdac11		Zfp771	Pik3c2g	Gbgt1	Ctnnb1
	Zfp821	Zfp827	Zfp799	Stk38l	Hapln2		Zfp768	Pitx1	Gad1	Cts3
	Zfp820	Zfp821	Zfp791	Stac	Gstt1		Zfp763	Pkd1l2	Frrs1l	Cttnbp2nl
	Zfp82	Zfp820	Zfp790	St8sia6	Grm4		Zfp760	Plekhg4	Fermt1	Cyp2r1
	Zfp810	Zfp82	Zfp787	St8sia1	Grip2		Zfp758	Pnoc	Fcmr	Cyp3a13
	Zfp81	Zfp810	Zfp777	Srrm3	Gria1		Zfp750	Pnpla1	Fam69c	Cyp4b1
	Zfp809	Zfp81	Zfp771	Srp54b	Gprin2		Zfp748	Pou6f2	Fam3b	D030025P21Rik
	Zfp800	Zfp809	Zfp768	Srcap	Gpr34		Zfp746	Ppfia2	Faim2	Dcun1d5
	Zfp799	Zfp800	Zfp764	Sprn	Gpm6a		Zfp740	Prokr1	Eya2	Dcx
	Zfp791	Zfp799	Zfp763	Spopl	Gng4		Zfp72	Prr18	Egr2	Ddx18
	Zfp790	Zfp791	Zfp760	Spop	Gm996		Zfp719	Prtn3	Edil3	Ddx19a
	Zfp788	Zfp790	Zfp758	Spon2	Gm9958		Zfp715	Ptpn22	Edaradd	Dedd
	Zfp787	Zfp788	Zfp750	Spg11	Gm4593		Zfp712	Rab25	Dusp27	Dhrs9
	Zfp786	Zfp787	Zfp748	Spc25	Gm26840		Zfp711	Rab37	Dpt	Diras1
	Zfp784	Zfp784	Zfp746	Spata24	Gm26798		Zfp710	Rhbdl2	Dnd1	Dlx4
	Zfp780b	Zfp780b	Zfp740	Sp100	Gm26660		Zfp707	Ripk3	Dmrt2	Dmrtb1
	Zfp78	Zfp78	Zfp74	Socs2	Gm26582		Zfp706	Rmi2	Dlx2	Dnajc9
	Zfp777	Zfp777	Zfp72	Snrpc	Gm10642		Zfp704	Rnf151	Dlgap2	Dnase1l3
	Zfp773	Zfp773	Zfp719	Snrk	Glipr1		Zfp703	Rps6kl1	Defb1	Dyrk3
	Zfp771	Zfp771	Zfp715	Smim5	Gjc2		Zfp7	Sag	Ddx25	Dyrk4
	Zfp770	Zfp770	Zfp712	Smarca5	Gfra3		Zfp697	Samd11	Cyp7b1	Eif4e
	Zfp768	Zfp768	Zfp711	Slfn2	Gabrb1		Zfp692	Sfn	Cxcl10	Elf4
	Zfp763	Zfp763	Zfp710	Slco4c1	Fzd9		Zfp691	Sh2d4b	Ctsr	Elf5
	Zfp760	Zfp760	Zfp707	Slc9a3r1	Fstl4		Zfp69	Shisa9	Ctla2b	Eme1
	Zfp759	Zfp759	Zfp706	Slc6a6	Fsd2		Zfp689	Slamf9	Col4a6	Erbb4
	Zfp758	Zfp758	Zfp704	Slc6a19	Fsd1		Zfp688	Slc12a8	Cnr1	Ero1lb
	Zfp750	Zfp750	Zfp703	Slc44a5	Foxc2		Zfp68	Slc14a2	Clec4a3	Ewsr1
	Zfp748	Zfp748	Zfp7	Slc43a3	Fmn2		Zfp672	Slc17a9	Ciita	F8
	Zfp746	Zfp746	Zfp697	Slc38a5	Fign		Zfp668	Slc5a10	Chst5	Fabp7
	Zfp740	Zfp740	Zfp692	Slc35a2	Fibcd1		Zfp667	Slfn9	Cfap77	Fam151a
	Zfp72	Zfp72	Zfp691	Slc26a10	Fgf11		Zfp664	Sstr5	Cerkl	Fam184b
	Zfp719	Zfp719	Zfp69	Slc25a51	Fcrlb		Zfp661	Stag3	Ceacam14	Fam193a
	Zfp715	Zfp715	Zfp689	Slc25a48	Fam110c		Zfp655	Syn3	Cdk5r2	Fam89b
	Zfp712	Zfp712	Zfp688	Slc25a47	Etv1		Zfp651	Tbx1	Cdcp1	Far2
	Zfp711	Zfp711	Zfp687	Slc25a34	Esrp2		Zfp65	Thbs4	Cd86	Fat2
	Zfp710	Zfp710	Zfp68	Slc25a15	Ercc6l		Zfp647	Thsd7b	Ccdc92b	Fat3
	Zfp709	Zfp709	Zfp672	Slc24a4	Epha3		Zfp646	Tll1	Ccdc38	Fau
	Zfp707	Zfp707	Zfp668	Slc22a5	Eomes		Zfp641	Tm4sf5	C2cd4a	Fbxl3
	Zfp706	Zfp706	Zfp667	Slc22a21	Endou		Zfp64	Tmem163	C1qtnf9	Fbxo34
	Zfp704	Zfp704	Zfp664	Slc16a5	Efcc1		Zfp639	Tmem178b	Bmpr1b	Fcrls
	Zfp703	Zfp703	Zfp663	Slc16a11	Efcab6		Zfp638	Tmem71	Bcl11a	Fetub
	Zfp7	Zfp7	Zfp661	Sla	Eef1a2		Zfp637	Tnfrsf14	BC051019	Fgf12
	Zfp697	Zfp697	Zfp655	Siva1	Doc2b		Zfp629	Tomt	Bbox1	Fgf13
	Zfp692	Zfp692	Zfp654	Sipa1l2	Dner		Zfp628	Treml2	Atp6v1b1	Fgf22
	Zfp691	Zfp691	Zfp651	Shisa7	Dmgdh		Zfp626	Upk1a	Asb10	Fgf3
	Zfp69	Zfp69	Zfp65	Shisa6	Dll3		Zfp623	Ush1c	Art4	Fgf5
	Zfp689	Zfp689	Zfp647	Shisa3	Dlgap1		Zfp622	Vax2	Arsj	Fjx1
	Zfp688	Zfp688	Zfp646	Sh3d19	Dcdc2a		Zfp62	Vwa3a	Arhgef39	Fkbp1a
	Zfp68	Zfp68	Zfp641	Sfxn4	Dcaf12l2		Zfp619	Wdr93	AI481877	Fndc10
	Zfp677	Zfp677	Zfp64	Sf3a2	Cutal		Zfp618	Wisp2	Afp	Foxd1
	Zfp672	Zfp672	Zfp639	Setd1b	Ctsq		Zfp612	Yjefn3	Adra1d	Foxd4
	Zfp668	Zfp668	Zfp638	Serpine3	Ctsj		Zfp61	Zfp457	Adamts18	Foxr2
	Zfp667	Zfp667	Zfp637	Serpine2	Cts6		Zfp609	Zfp786	Acox2	Gapdhs
	Zfp664	Zfp664	Zfp629	Serpinb1b	Crb2		Zfp608	Zmynd10	Acot3	Gfra1
	Zfp661	Zfp661	Zfp628	Senp8	Col6a4		Zfp605		Abcc12	Ggt7
	Zfp658	Zfp658	Zfp626	Sema3b	Cntn2		Zfp599		Abca8b	Gkap1
	Zfp655	Zfp655	Zfp623	Sdc2	Cntn1		Zfp598		A330069E16Rik	Glyat
	Zfp652	Zfp652	Zfp622	Sctr	Clic3		Zfp597		4930478K11Rik	Gm10131
	Zfp651	Zfp651	Zfp62	Scd4	Cldn7		Zfp595		3110021N24Rik	Gm10643
	Zfp65	Zfp65	Zfp619	Scaf11	Cidea		Zfp593		2610528A11Rik	Gm12500
	Zfp647	Zfp647	Zfp618	Sbk3	Cfap53		Zfp592		1110020A21Rik	Gm15506
	Zfp646	Zfp646	Zfp612	Sac3d1	Celf5		Zfp583			Gm17315
	Zfp641	Zfp641	Zfp61	S1pr4	Ceacam12		Zfp580			Gm2093
	Zfp64	Zfp64	Zfp609	S100a11	Ceacam11		Zfp58			Gm28875
	Zfp639	Zfp639	Zfp608	Rsph9	Cdh15		Zfp579			Gm3716
	Zfp638	Zfp638	Zfp605	Rrp7a	Cd46		Zfp575			Gm43660
	Zfp637	Zfp637	Zfp599	Rragb	Cd300c2		Zfp574			Gm43951
	Zfp629	Zfp629	Zfp598	Rps8	Cct6b		Zfp57			Gm4950
	Zfp628	Zfp628	Zfp597	Rps7	Ccdc150		Zfp568			Gm7334
	Zfp626	Zfp626	Zfp595	Rps24	Ccdc125		Zfp563			Gm9484
	Zfp623	Zfp623	Zfp593	Rps15	Ccdc113		Zfp560			Gm9936
	Zfp622	Zfp622	Zfp592	Rps12	Ccdc103		Zfp558			Gnpnat1
	Zfp62	Zfp62	Zfp583	Rplp0	Casq2		Zfp553			Gpank1
	Zfp619	Zfp619	Zfp580	Rpl9	Card11		Zfp551			Gpld1
	Zfp618	Zfp618	Zfp58	Rpl7a	Car14		Zfp54			Gpr35
	Zfp612	Zfp612	Zfp579	Rpl6	Camk2b		Zfp53			Grin2b
	Zfp61	Zfp61	Zfp575	Rpl37	Calb1		Zfp526			Grpr
	Zfp609	Zfp609	Zfp574	Rpl36a	Cacna1i		Zfp524			H19
	Zfp608	Zfp608	Zfp57	Rpl36	Cacna1h		Zfp523			H2-Eb1
	Zfp607b	Zfp607b	Zfp568	Rpl35	Cacna1e		Zfp521			H2-M2
	Zfp606	Zfp606	Zfp563	Rpl32	C920006O11Rik		Zfp52			Hadhb
	Zfp605	Zfp605	Zfp560	Rpl31	C1rl		Zfp518b			Havcr2
	Zfp599	Zfp599	Zfp558	Rpl23a-ps3	Bdh2		Zfp516			Hbb-bt
	Zfp598	Zfp598	Zfp553	Rpl23	Bcas1		Zfp513			Hbs1l
	Zfp597	Zfp597	Zfp551	Rpl21	Bcan		Zfp512			Hecw1
	Zfp595	Zfp595	Zfp54	Rpl11	Atcay		Zfp511			Hic1
	Zfp593	Zfp593	Zfp532	Rnf17	Asb5		Zfp507			Hivep3
	Zfp592	Zfp592	Zfp53	Rnf165	Arpp21		Zfp503			Hjurp
	Zfp583	Zfp583	Zfp526	Rnaseh2c	Arg1		Zfp472			Hmcn2
	Zfp580	Zfp580	Zfp524	Rnaseh2b	Ar		Zfp467			Hmga1
	Zfp58	Zfp58	Zfp523	Rlbp1	Apoc3		Zfp462			Hmx3
	Zfp579	Zfp579	Zfp521	Rimbp2	Angptl1		Zfp46			Hoxa1
	Zfp575	Zfp575	Zfp52	Ric3	Akr1b8		Zfp451			Hs3st6
	Zfp574	Zfp574	Zfp518b	Rhog	Ajap1		Zfp449			Hsd17b14
	Zfp57	Zfp57	Zfp516	Rhoa	Agbl4		Zfp446			Hspa14
	Zfp568	Zfp568	Zfp513	Rhd	Acyp2		Zfp445			Htr6
	Zfp563	Zfp563	Zfp512	Rgs9	Acbd7		Zfp444			Ids
	Zfp560	Zfp560	Zfp511	Rgs11	Acan		Zfp438			Il17re
	Zfp558	Zfp558	Zfp507	Rgn	Abi3bp		Zfp428			Il18rap
	Zfp553	Zfp553	Zfp503	Rem1	Abcd2		Zfp426			Il31ra
	Zfp551	Zfp551	Zfp473	Recql4	Abcc8		Zfp423			Il33
	Zfp54	Zfp54	Zfp472	Rec8	A930029G22Rik		Zfp422			Ildr1
	Zfp53	Zfp53	Zfp467	Rcbtb1	6720427I07Rik		Zfp418			Inafm1
	Zfp526	Zfp526	Zfp462	Rasl2-9	4930578C19Rik		Zfp410			Insl6
	Zfp524	Zfp524	Zfp46	Rasal3	2700033N17Rik		Zfp41			Iqcc
	Zfp523	Zfp523	Zfp454	Ranbp17	2210406O10Rik		Zfp408			Iqch
	Zfp521	Zfp521	Zfp451	Rad9b	1810012K08Rik		Zfp407			Itgal
	Zfp52	Zfp52	Zfp449	Rad23b	1600015I10Rik		Zfp40			Kcnh7
	Zfp518b	Zfp518b	Zfp446	Rab9	43346		Zfp398			Kcnj11
	Zfp516	Zfp516	Zfp445	Rab3b	43160		Zfp397			Kcnk13
	Zfp513	Zfp513	Zfp444	Rab39			Zfp395			Kdm5a
	Zfp512	Zfp512	Zfp438	Rab11fip1			Zfp39			Kin
	Zfp511	Zfp511	Zfp428	Qprt			Zfp386			Klf4
	Zfp51	Zfp51	Zfp426	Pzp			Zfp385c			Klhl31
	Zfp507	Zfp507	Zfp423	Pycard			Zfp385b			Klk7
	Zfp503	Zfp503	Zfp422	Ptprm			Zfp385a			Krt7
	Zfp493	Zfp493	Zfp420	Ptprd			Zfp383			Ksr1
	Zfp472	Zfp472	Zfp418	Ptpn3			Zfp382			Lbh
	Zfp467	Zfp467	Zfp410	Ptpn20			Zfp37			Lck
	Zfp462	Zfp462	Zfp41	Ptp4a1			Zfp367			Lcn2
	Zfp46	Zfp46	Zfp408	Ptgfr			Zfp366			Lct
	Zfp459	Zfp459	Zfp407	Psme2b			Zfp365			Lin52
	Zfp458	Zfp458	Zfp40	Psme2			Zfp362			Lix1l
	Zfp457	Zfp454	Zfp398	Psmc2			Zfp36			Lmntd2
	Zfp451	Zfp451	Zfp397	Psma5			Zfp358			Lmo1
	Zfp449	Zfp449	Zfp395	Psenen			Zfp354c			Lpo
	Zfp446	Zfp446	Zfp39	Prrt4			Zfp354b			Lrch4
	Zfp445	Zfp445	Zfp386	Prrt3			Zfp35			Lrrc17
	Zfp444	Zfp444	Zfp385c	Prrc1			Zfp346			Lrrc29
	Zfp438	Zfp438	Zfp385b	Prr36			Zfp335			Lsamp
	Zfp428	Zfp428	Zfp385a	Prr15l			Zfp334			Lyn
	Zfp426	Zfp426	Zfp383	Prps1			Zfp330			Mab21l3
	Zfp423	Zfp423	Zfp382	Proz			Zfp329			Majin
	Zfp422	Zfp422	Zfp37	Prkcq			Zfp326			Marcks
	Zfp418	Zfp420	Zfp36l2	Prkaa1			Zfp324			Mdrl
	Zfp410	Zfp418	Zfp367	Prdx2			Zfp322a			Med7
	Zfp41	Zfp410	Zfp366	Prdm11			Zfp319			Megf10
	Zfp408	Zfp41	Zfp365	Prdm10			Zfp318			Mettl15
	Zfp407	Zfp408	Zfp362	Ppp2r3c			Zfp317			Mettl7a1
	Zfp40	Zfp407	Zfp36	Ppp1r3fos			Zfp316			Mfn1
	Zfp398	Zfp40	Zfp358	Ppp1r14b			Zfp30			Mfsd4b1
	Zfp397	Zfp398	Zfp354c	Ppm1a			Zfp3			Mia3
	Zfp395	Zfp397	Zfp354b	Ppia			Zfp296			Milr1
	Zfp39	Zfp395	Zfp35	Ppef2			Zfp292			Morf4l1
	Zfp386	Zfp39	Zfp346	Ppard			Zfp287			Mpp3
	Zfp385c	Zfp386	Zfp335	Popdc3			Zfp282			Mrfap1
	Zfp385b	Zfp385c	Zfp334	Pnldc1			Zfp281			Mroh7
	Zfp385a	Zfp385b	Zfp330	Plxnb1			Zfp280d			Mrpl14
	Zfp383	Zfp385a	Zfp329	Plxdc1			Zfp280c			Mrpl48
	Zfp382	Zfp383	Zfp326	Plscr2			Zfp277			Mrrf
	Zfp37	Zfp382	Zfp324	Plppr3			Zfp276			Mst1
	Zfp367	Zfp37	Zfp322a	Plaur			Zfp275			Mt3
	Zfp366	Zfp367	Zfp319	Platr17			Zfp27			Mtmr14
	Zfp365	Zfp366	Zfp318	Pkm			Zfp266			Muc15
	Zfp362	Zfp365	Zfp317	Pklr			Zfp263			Mx1
	Zfp36	Zfp362	Zfp316	Pkd2l1			Zfp260			Mycbp2
	Zfp358	Zfp36	Zfp30	Pja1			Zfp251			Myh9
	Zfp354c	Zfp358	Zfp3	Piwil2			Zfp248			Mylk3
	Zfp354b	Zfp354c	Zfp296	Phkg1			Zfp239			Myo1a
	Zfp354a	Zfp354b	Zfp292	Phf3			Zfp236			Myo3b
	Zfp35	Zfp354a	Zfp287	Phf20			Zfp235			Myocd
	Zfp346	Zfp35	Zfp282	Phf14			Zfp229			Myom2
	Zfp341	Zfp346	Zfp281	Pex13			Zfp219			Myoz2
	Zfp335	Zfp341	Zfp280d	Peg12			Zfp217			Myt1l
	Zfp334	Zfp335	Zfp280c	Pdlim3			Zfp213			Ndc80
	Zfp330	Zfp334	Zfp280b	Pdgfc			Zfp212			Nhej1
	Zfp329	Zfp330	Zfp277	Pde4c			Zfp207			Nisch
	Zfp326	Zfp329	Zfp276	Pde1a			Zfp202			Nol4
	Zfp324	Zfp326	Zfp275	Pde10a			Zfp2			Nop56
	Zfp322a	Zfp324	Zfp27	Pcsk5			Zfp189			Nova2
	Zfp319	Zfp322a	Zfp266	Pcna			Zfp185			Npb
	Zfp318	Zfp319	Zfp263	Pcgf1			Zfp184			Nqo2
	Zfp317	Zfp318	Zfp260	Pcbp4			Zfp182			Nrbp2
	Zfp316	Zfp317	Zfp26	Pappa			Zfp180			Nrxn1
	Zfp30	Zfp316	Zfp251	Paics			Zfp174			Nsa2
	Zfp3	Zfp30	Zfp248	Pabpc4l			Zfp169			Ntrk3
	Zfp296	Zfp3	Zfp239	Ost4			Zfp160			Nudt15
	Zfp292	Zfp296	Zfp236	Osr1			Zfp157			Nudt6
	Zfp287	Zfp292	Zfp235	Ormdl3			Zfp148			Oaz2
	Zfp286	Zfp287	Zfp229	Olfr56			Zfp146			Oca2
	Zfp282	Zfp286	Zfp219	Odc1			Zfp143			Ogfrl1
	Zfp281	Zfp282	Zfp217	Nyx			Zfp142			Olfr31
	Zfp280d	Zfp281	Zfp213	Nxpe4			Zfp14			Olfr920
	Zfp280c	Zfp280d	Zfp212	Nxf3			Zfp131			Olig2
	Zfp277	Zfp280c	Zfp207	Nxf1			Zfp13			Opn1mw
	Zfp276	Zfp277	Zfp202	Nutf2			Zfp128			Optc
	Zfp275	Zfp276	Zfp2	Nusap1			Zfp120			Orc4
	Zfp27	Zfp275	Zfp189	Nudt19			Zfp113			Oser1
	Zfp266	Zfp27	Zfp185	Nudcd1			Zfp112			Otud7b
	Zfp263	Zfp266	Zfp184	Nuak1			Zfp110			Pax5
	Zfp260	Zfp263	Zfp182	Ntsr1			Zfp11			Pcdh10
	Zfp251	Zfp260	Zfp180	Nsrp1			Zfp109			Pcdh9
	Zfp248	Zfp251	Zfp174	Nptxr			Zfp108			Pde6a
	Zfp24	Zfp248	Zfp169	Nppa			Zfp105			Pdik1l
	Zfp239	Zfp24	Zfp160	Npm3			Zfp101			Pdlim5
	Zfp236	Zfp239	Zfp157	Nom1			Zfp1			Pdlim7
	Zfp235	Zfp236	Zfp148	Nlrc5			Zfhx2			Pdzk1
	Zfp229	Zfp235	Zfp146	Nkx6-2			Zfc3h1			Pelp1
	Zfp219	Zfp229	Zfp143	Nim1k			Zfat			Perm1
	Zfp217	Zfp219	Zfp142	Nefh			Zfand6			Phf11c
	Zfp213	Zfp217	Zfp14	Ndufb11			Zfand4			Phkg2
	Zfp212	Zfp213	Zfp131	Ndufaf4			Zfand3			Phldb3
	Zfp207	Zfp212	Zfp13	Ndufab1			Zfand2b			Pim2
	Zfp202	Zfp207	Zfp128	Ncs1			Zfand2a			Pkd1l3
	Zfp2	Zfp202	Zfp120	Ncln			Zer1			Plac8
	Zfp189	Zfp2	Zfp113	Nccrp1			Zdhhc9			Plekhg6
	Zfp185	Zfp189	Zfp112	Ncaph2			Zdhhc8			Plin4
	Zfp184	Zfp185	Zfp110	Nat9			Zdhhc7			Pnma3
	Zfp182	Zfp184	Zfp11	Nab1			Zdhhc6			Polr2m
	Zfp180	Zfp182	Zfp109	Naaladl2			Zdhhc5			Pou2f3
	Zfp174	Zfp180	Zfp108	Naaa			Zdhhc4			Ppig
	Zfp169	Zfp174	Zfp105	Myo1h			Zdhhc3			Ppp2r2b
	Zfp160	Zfp169	Zfp101	Mylpf			Zdhhc24			Ppp2r5a
	Zfp157	Zfp160	Zfp1	Myl6			Zdhhc23			Pramef12
	Zfp148	Zfp157	Zfhx4	Myh4			Zdhhc21			Prl2a1
	Zfp146	Zfp148	Zfhx3	Myh13			Zdhhc20			Prl7d1
	Zfp143	Zfp146	Zfhx2	Myct1			Zdhhc2			Prlr
	Zfp142	Zfp143	Zfc3h1	Mycl			Zdhhc18			Psmd2
	Zfp14	Zfp142	Zfat	Mxi1			Zdhhc17			Ptgds
	Zfp131	Zfp14	Zfand6	Muc2			Zdhhc16			Pthlh
	Zfp13	Zfp131	Zfand4	Mthfd2l			Zdhhc15			Ptprn
	Zfp128	Zfp13	Zfand3	Mta1			Zdhhc14			Ptrhd1
	Zfp120	Zfp128	Zfand2b	mt-Nd6			Zdhhc13			Rab27a
	Zfp12	Zfp120	Zfand2a	Msrb2			Zdhhc12			Rab3c
	Zfp113	Zfp12	Zer1	Msln			Zdhhc1			Rap1gap2
	Zfp112	Zfp113	Zeb1	Msantd2			Zdbf2			Rapgefl1
	Zfp110	Zfp112	Zdhhc9	Ms4a6d			Zcrb1			Raph1
	Zfp11	Zfp110	Zdhhc8	Mrpl41			Zcchc9			Rbm4b
	Zfp109	Zfp11	Zdhhc7	Mrpl21			Zcchc8			Rdh13
	Zfp108	Zfp109	Zdhhc6	Mrpl11			Zcchc7			Rdh5
	Zfp106	Zfp108	Zdhhc5	Mrgprf			Zcchc6			Rem2
	Zfp105	Zfp106	Zdhhc4	Mpzl3			Zcchc4			Retnlg
	Zfp101	Zfp105	Zdhhc3	Mospd1			Zcchc3			Rgs8
	Zfp1	Zfp101	Zdhhc24	Mogat1			Zcchc24			Rnase1
	Zfhx2	Zfp1	Zdhhc23	Mmp9			Zcchc2			Rnf7
	Zfc3h1	Zfhx2	Zdhhc21	Mlf2			Zcchc17			Rpgrip1
	Zfat	Zfc3h1	Zdhhc20	Mkx			Zcchc14			Rpl10a
	Zfand6	Zfat	Zdhhc2	Mki67			Zcchc11			Rpl18
	Zfand4	Zfand6	Zdhhc18	Misp			Zcchc10			Rpl26
	Zfand3	Zfand4	Zdhhc17	Mir17hg			Zc4h2			Rprd2
	Zfand2b	Zfand3	Zdhhc16	Mib1			Zc3hc1			Rps12-ps3
	Zfand2a	Zfand2b	Zdhhc15	Mgst2			Zc3hav1l			Rps6ka2
	Zer1	Zfand2a	Zdhhc14	Mfsd4b4			Zc3hav1			Rpsa
	Zdhhc9	Zer1	Zdhhc13	Meis3			Zc3h8			Rsg1
	Zdhhc8	Zdhhc9	Zdhhc12	Mecr			Zc3h7b			Rspo4
	Zdhhc7	Zdhhc8	Zdhhc1	Mcm9			Zc3h7a			Rttn
	Zdhhc6	Zdhhc7	Zdbf2	Matn4			Zc3h4			Rxfp3
	Zdhhc5	Zdhhc6	Zcrb1	Marveld3			Zc3h18			S100a14
	Zdhhc4	Zdhhc5	Zcchc9	Marcksl1			Zc3h15			S100a9
	Zdhhc3	Zdhhc4	Zcchc8	Map4			Zc3h13			Safb2
	Zdhhc24	Zdhhc3	Zcchc7	Map1lc3b			Zc3h12c			Sall4
	Zdhhc23	Zdhhc24	Zcchc6	Mansc4			Zc3h12b			Scai
	Zdhhc21	Zdhhc23	Zcchc4	Magee2			Zc3h12a			Scg2
	Zdhhc20	Zdhhc21	Zcchc3	Maf			Zc3h10			Scml2
	Zdhhc2	Zdhhc20	Zcchc24	Ly96			Zc2hc1c			Scn11a
	Zdhhc18	Zdhhc2	Zcchc2	Ly86			Zc2hc1a			Sdc1
	Zdhhc17	Zdhhc18	Zcchc18	Ly6a			Zbtb9			Sdcbp2
	Zdhhc16	Zdhhc17	Zcchc17	Lta			Zbtb8os			Sema5b
	Zdhhc15	Zdhhc16	Zcchc14	Lrrn4cl			Zbtb8b			Senp7
	Zdhhc14	Zdhhc15	Zcchc12	Lrrn4			Zbtb8a			Set
	Zdhhc13	Zdhhc14	Zcchc11	Lrriq3			Zbtb7c			Setdb2
	Zdhhc12	Zdhhc13	Zcchc10	Lrrc10b			Zbtb7b			Sf3b4
	Zdhhc1	Zdhhc12	Zc4h2	Lrp8os3			Zbtb7a			Siah1b
	Zdbf2	Zdhhc1	Zc3hc1	Lrp2bp			Zbtb6			Skp1a
	Zcrb1	Zdbf2	Zc3hav1l	Lpar1			Zbtb5			Skp2
	Zcchc9	Zcrb1	Zc3hav1	Lncenc1			Zbtb49			Slc16a8
	Zcchc8	Zcchc9	Zc3h8	Lin28b			Zbtb48			Slc25a40
	Zcchc7	Zcchc8	Zc3h7b	Lin28a			Zbtb46			Slc35e3
	Zcchc6	Zcchc7	Zc3h7a	Lgi4			Zbtb45			Slc37a3
	Zcchc4	Zcchc6	Zc3h4	Lef1			Zbtb44			Slc39a1
	Zcchc3	Zcchc4	Zc3h18	Lbp			Zbtb43			Slc39a4
	Zcchc24	Zcchc3	Zc3h15	Lat2			Zbtb42			Slc44a4
	Zcchc2	Zcchc24	Zc3h13	Larp7			Zbtb41			Slc45a1
	Zcchc17	Zcchc2	Zc3h12d	Lacc1			Zbtb40			Slc5a4b
	Zcchc14	Zcchc18	Zc3h12c	Klhl25			Zbtb4			Slc5a7
	Zcchc11	Zcchc17	Zc3h12b	Klf6			Zbtb39			Slc6a11
	Zcchc10	Zcchc14	Zc3h12a	Kif18a			Zbtb38			Slc7a4
	Zc4h2	Zcchc11	Zc3h11a	Khdc3			Zbtb37			Smc3
	Zc3hc1	Zcchc10	Zc3h10	Kctd3			Zbtb34			Snd1
	Zc3hav1l	Zc4h2	Zc2hc1c	Kcnn4			Zbtb33			Snx32
	Zc3hav1	Zc3hc1	Zc2hc1a	Kcnmb1			Zbtb3			Sobp
	Zc3h8	Zc3hav1l	Zbtb9	Kcnk5			Zbtb25			Socs6
	Zc3h7b	Zc3hav1	Zbtb8os	Kcnj5			Zbtb24			Sox8
	Zc3h7a	Zc3h8	Zbtb8b	Kcnj15			Zbtb21			Sp3
	Zc3h4	Zc3h7b	Zbtb8a	Kcnip3			Zbtb20			Sp8
	Zc3h18	Zc3h7a	Zbtb7c	Kcnab3			Zbtb17			Spag6l
	Zc3h15	Zc3h4	Zbtb7b	Kcnab1			Zbtb16			Spata17
	Zc3h14	Zc3h18	Zbtb7a	Jpx			Zbtb12			Spdef
	Zc3h13	Zc3h15	Zbtb6	Jph1			Zbtb10			Spesp1
	Zc3h12d	Zc3h14	Zbtb5	Itpr3			Zbtb1			Spta1
	Zc3h12c	Zc3h13	Zbtb49	Itgbl1			Zbed3			Srsf11
	Zc3h12b	Zc3h12c	Zbtb48	Itga1			Zan			Srsf12
	Zc3h12a	Zc3h12b	Zbtb46	Irf2bpl			Zadh2			Stat5b
	Zc3h10	Zc3h12a	Zbtb45	Ip6k3			Yy1			Stip1
	Zc2hc1c	Zc3h10	Zbtb44	Ints9			Ywhaq			Stmn3
	Zc2hc1a	Zc2hc1c	Zbtb43	Inpp1			Ywhag			Stra6l
	Zbtb9	Zc2hc1a	Zbtb42	Impg2			Ywhae			Styxl1
	Zbtb8os	Zbtb9	Zbtb41	Impad1			Ywhab			Sult6b2
	Zbtb8b	Zbtb8os	Zbtb40	Ilf3			Ythdf3			Sumo1
	Zbtb8a	Zbtb8b	Zbtb4	Il7r			Ythdf1			Sycp2
	Zbtb7c	Zbtb8a	Zbtb39	Il21r			Ythdc2			Syt11
	Zbtb7b	Zbtb7c	Zbtb38	Il1r2			Yrdc			Tacc3
	Zbtb7a	Zbtb7b	Zbtb37	Il17rc			Ypel5			Tagap1
	Zbtb6	Zbtb7a	Zbtb34	Ikzf5			Ypel3			Tas1r1
	Zbtb5	Zbtb6	Zbtb33	Iigp1			Ypel2			Tdrd1
	Zbtb49	Zbtb5	Zbtb3	Ihh			Ypel1			Tescl
	Zbtb48	Zbtb49	Zbtb25	Ift88			Yod1			Tex14
	Zbtb46	Zbtb48	Zbtb24	Ifngr1			Yme1l1			Tgfb1i1
	Zbtb45	Zbtb46	Zbtb21	Ifit1bl1			Ylpm1			Thoc2
	Zbtb44	Zbtb45	Zbtb20	Ifi44			Ykt6			Tmc5
	Zbtb43	Zbtb44	Zbtb18	Ier3ip1			Yipf6			Tmem132b
	Zbtb42	Zbtb43	Zbtb17	Ido1			Yipf5			Tmem181a
	Zbtb41	Zbtb42	Zbtb16	Hydin			Yipf4			Tmem200c
	Zbtb40	Zbtb41	Zbtb12	Htr2b			Yipf3			Tmem221
	Zbtb4	Zbtb40	Zbtb10	Htr2a			Yipf2			Tmem30b
	Zbtb39	Zbtb4	Zbtb1	Hspb7			Yipf1			Tnnt3
	Zbtb38	Zbtb39	Zbed5	Hspa1l			Yif1b			Tnr
	Zbtb37	Zbtb38	Zbed3	Hsf4			Yif1a			Tns4
	Zbtb34	Zbtb37	Zan	Hpse			Yes1			Tomm6os
	Zbtb33	Zbtb34	Zadh2	Hpdl			Yeats4			Tpm3-rs7
	Zbtb32	Zbtb33	Yy1	Hnrnpr			Yeats2			Tpp2
	Zbtb3	Zbtb32	Ywhaq	Hnrnph1			Ydjc			Trappc6b
	Zbtb25	Zbtb3	Ywhah	Hnf1b			Ybx3			Trim10
	Zbtb24	Zbtb25	Ywhag	Hmgn5			Ybx1			Trim52
	Zbtb21	Zbtb24	Ywhae	Hmgb3			Ybey			Trio
	Zbtb20	Zbtb21	Ywhab	Hmgb2			Yars2			Tro
	Zbtb2	Zbtb20	Ythdf3	Hmcn1			Yap1			Trp53i11
	Zbtb17	Zbtb2	Ythdf1	Hmbox1			Yaf2			Trpm1
	Zbtb16	Zbtb17	Ythdc2	Hltf			Xylt2			Tsen34
	Zbtb14	Zbtb16	Yrdc	Hkdc1			Xylt1			Tsr1
	Zbtb12	Zbtb14	Ypel5	Hk3			Xylb			Ttc14
	Zbtb10	Zbtb12	Ypel3	Hist2h2aa1			Xxylt1			Ttc5
	Zbtb1	Zbtb10	Ypel2	Hist1h4n			Xrra1			Ttk
	Zbed3	Zbtb1	Ypel1	Hist1h4h			Xrn2			Twistnb
	Zap70	Zbed3	Yod1	Hist1h3b			Xrn1			Ube2n
	Zan	Zap70	Yme1l1	Hist1h2be			Xrcc6			Uhrf1
	Zadh2	Zan	Ylpm1	Hcrtr2			Xrcc5			Unc13a
	Yy1	Zadh2	Ykt6	Hcn4			Xrcc4			Unkl
	Ywhaq	Yy1	Yipf6	Hc			Xrcc3			Uso1
	Ywhag	Ywhaq	Yipf5	Hal			Xrcc2			Usp16
	Ywhae	Ywhag	Yipf4	Hacd1			Xrcc1			Usp34
	Ywhab	Ywhae	Yipf3	H3f3a			Xpr1			Vcpkmt
	Ythdf3	Ywhab	Yipf2	H2afz			Xpot			Vkorc1l1
	Ythdf1	Ythdf3	Yipf1	H2-T23			Xpo7			Vsig1
	Ythdc2	Ythdf1	Yif1b	H2-Ab1			Xpo6			Vwa5b2
	Yrdc	Ythdc2	Yif1a	Gxylt1			Xpo5			Wdr45
	Ypel5	Yrdc	Yes1	Guca1a			Xpo4			Wif1
	Ypel3	Ypel5	Yeats4	Gstp1			Xpo1			Wnt8a
	Ypel2	Ypel3	Yeats2	Grk5			Xpnpep3			Wnt9b
	Ypel1	Ypel2	Ydjc	Grk4			Xpnpep1			Wrap73
	Yod1	Ypel1	Ybx3	Grem1			Xpc			Xcr1
	Yme1l1	Yod1	Ybx1	Gpsm2			Xpa			Xpnpep2
	Ylpm1	Yme1l1	Ybey	Gprc5a			Xndc1			Yars
	Ykt6	Ylpm1	Yars2	Gpr17			Xkrx			Ywhah
	Yjefn3	Ykt6	Yars	Gpkow			Xkr8			Zbed5
	Yipf6	Yipf6	Yap1	Gp9			Xkr6			Zbtb18
	Yipf5	Yipf5	Yaf2	Got1l1			Xkr4			Zc3h11a
	Yipf4	Yipf4	Xylt2	Golt1a			Xist			Zcchc12
	Yipf3	Yipf3	Xylt1	Golga7b			Xiap			Zeb1
	Yipf2	Yipf2	Xylb	Gnb1			Xdh			Zfhx3
	Yipf1	Yipf1	Xxylt1	Gnat2			Xbp1			Zfhx4
	Yif1b	Yif1b	Xrra1	Gm9938			Xaf1			Zfp26
	Yif1a	Yif1a	Xrn2	Gm9887			Xab2			Zfp280b
	Yes1	Yes1	Xrn1	Gm7932			Wwtr1			Zfp36l2
	Yeats4	Yeats4	Xrcc6	Gm6685			Wwp2			Zfp473
	Yeats2	Yeats2	Xrcc5	Gm6563			Wwp1			Zfp532
	Ydjc	Ydjc	Xrcc4	Gm5424			Wwox			Zfp654
	Ybx3	Ybx3	Xrcc3	Gm5422			Wwc2			Zfp663
	Ybx1	Ybx1	Xrcc2	Gm5141			Wwc1			Zfp687
	Ybey	Ybey	Xrcc1	Gm4890			Wtip			Zfp74
	Yars2	Yars2	Xpr1	Gm4419			Wscd2			Zfp764
	Yap1	Yap1	Xpot	Gm44053			Wscd1			Zfp93
	Yaf2	Yaf2	Xpo7	Gm43949			Wsb2			Zfp940
	Xylt2	Xylt2	Xpo6	Gm43796			Wsb1			Zfp943
	Xylt1	Xylt1	Xpo5	Gm43254			Wrnip1			Zic2
	Xylb	Xylb	Xpo4	Gm4076			Wrn			Zkscan4
	Xxylt1	Xxylt1	Xpo1	Gm38102			Wrb
	Xrra1	Xrra1	Xpnpep3	Gm37168			Wrap53
	Xrn2	Xrn2	Xpnpep2	Gm32391			Wnt9a
	Xrn1	Xrn1	Xpnpep1	Gm28551			Wnt7b
	Xrcc6	Xrcc6	Xpc	Gm28053			Wnt7a
	Xrcc5	Xrcc5	Xpa	Gm27029			Wnt6
	Xrcc4	Xrcc4	Xndc1	Gm26908			Wnt5b
	Xrcc3	Xrcc3	Xkrx	Gm26888			Wnt5a
	Xrcc2	Xrcc2	Xkr8	Gm26737			Wnt4
	Xrcc1	Xrcc1	Xkr6	Gm26617			Wnt3
	Xpr1	Xpr1	Xkr4	Gm26606			Wnt2b
	Xpot	Xpot	Xist	Gm26566			Wnt2
	Xpo7	Xpo7	Xirp1	Gm26559			Wnt16
	Xpo6	Xpo6	Xiap	Gm26549			Wnt11
	Xpo5	Xpo5	Xdh	Gm24574			Wnk4
	Xpo4	Xpo4	Xcr1	Gm21992			Wnk3
	Xpo1	Xpo1	Xbp1	Gm21975			Wnk2
	Xpnpep3	Xpnpep3	Xaf1	Gm20498			Wnk1
	Xpnpep1	Xpnpep1	Xab2	Gm20045			Wls
	Xpc	Xpc	Wwtr1	Gm19705			Wiz
	Xpa	Xpa	Wwp2	Gm17586			Wipi2
	Xndc1	Xndc1	Wwp1	Gm17552			Wipi1
	Xkrx	Xkrx	Wwox	Gm17275			Wipf3
	Xkr8	Xkr8	Wwc2	Gm17114			Wipf2
	Xkr6	Xkr6	Wwc1	Gm16861			Wipf1
	Xkr4	Xkr4	Wtip	Gm16793			Whrn
	Xist	Xist	Wscd2	Gm16576			Whamm
	Xiap	Xirp1	Wscd1	Gm16485			Wfs1
	Xdh	Xiap	Wsb2	Gm15853			Wfikkn1
	Xbp1	Xdh	Wsb1	Gm15706			Wfdc1
	Xaf1	Xbp1	Wrnip1	Gm14137			Wee1
	Xab2	Xaf1	Wrn	Gm12319			Wdyhv1
	Wwtr1	Xab2	Wrb	Gm11766			Wdtc1
	Wwp2	Wwtr1	Wrap73	Gm10814			Wdsub1
	Wwp1	Wwp2	Wrap53	Gm10425			Wdr91
	Wwox	Wwp1	Wnt9b	Gm10382			Wdr89
	Wwc2	Wwox	Wnt9a	Gm10250			Wdr83os
	Wwc1	Wwc2	Wnt8a	Gm10184			Wdr83
	Wtip	Wwc1	Wnt7b	Glt8d2			Wdr82
	Wscd2	Wtip	Wnt7a	Gli1			Wdr81
	Wscd1	Wscd2	Wnt6	Gimap9			Wdr78
	Wsb2	Wscd1	Wnt5b	Gimap4			Wdr75
	Wsb1	Wsb2	Wnt5a	Gdnf			Wdr73
	Wrnip1	Wsb1	Wnt4	Gdf5			Wdr70
	Wrn	Wrnip1	Wnt3	Gart			Wdr7
	Wrb	Wrn	Wnt2b	Galm			Wdr66
	Wrap53	Wrb	Wnt2	Gabre			Wdr62
	Wnt9a	Wrap53	Wnt16	Gab3			Wdr61
	Wnt7b	Wnt9a	Wnt11	G3bp1			Wdr60
	Wnt7a	Wnt7b	Wnk4	Fzd10			Wdr6
	Wnt6	Wnt7a	Wnk3	Fxyd6			Wdr5b
	Wnt5b	Wnt6	Wnk2	Ftl1			Wdr59
	Wnt5a	Wnt5b	Wnk1	Foxn3			Wdr55
	Wnt4	Wnt5a	Wls	Fmo2			Wdr54
	Wnt3	Wnt4	Wiz	Fgfbp3			Wdr53
	Wnt2b	Wnt3	Wipi2	Fermt2			Wdr5
	Wnt2	Wnt2b	Wipi1	Fer1l5			Wdr48
	Wnt16	Wnt2	Wipf3	Fcna			Wdr47
	Wnt11	Wnt16	Wipf2	Fcgbp			Wdr46
	Wnk4	Wnt11	Wipf1	Fcer2a			Wdr45b
	Wnk3	Wnk4	Wif1	Fbxo47			Wdr43
	Wnk2	Wnk3	Whrn	Fbxo41			Wdr41
	Wnk1	Wnk2	Whamm	Fbxl22			Wdr4
	Wls	Wnk1	Wfs1	Fam98a			Wdr38
	Wiz	Wls	Wfikkn1	Fam84b			Wdr37
	Wisp2	Wiz	Wfdc1	Fam83g			Wdr36
	Wipi2	Wisp1	Wee1	Fam71e1			Wdr35
	Wipi1	Wipi2	Wdyhv1	Fam46b			Wdr34
	Wipf3	Wipi1	Wdtc1	Fam26e			Wdr33
	Wipf2	Wipf3	Wdsub1	Fam229a			Wdr3
	Wipf1	Wipf2	Wdr91	Fam180a			Wdr26
	Whrn	Wipf1	Wdr89	Fam167b			Wdr25
	Whamm	Whrn	Wdr83os	Fam159a			Wdr24
	Wfs1	Whamm	Wdr83	Fam117b			Wdr19
	Wfikkn2	Wfs1	Wdr82	Fam117a			Wdr18
	Wfikkn1	Wfikkn2	Wdr81	Fabp3			Wdr13
	Wfdc1	Wfikkn1	Wdr78	F3			Wdr12
	Wee1	Wfdc1	Wdr75	F2rl3			Wdr11
	Wdyhv1	Wee1	Wdr73	F2rl1			Wdr1
	Wdtc1	Wdyhv1	Wdr70	Eya1			Wdpcp
	Wdsub1	Wdtc1	Wdr7	Eva1c			Wdhd1
	Wdr93	Wdsub1	Wdr66	Erh			Wdfy4
	Wdr91	Wdr91	Wdr62	Epha2			Wdfy3
	Wdr89	Wdr89	Wdr61	Epha1			Wdfy1
	Wdr86	Wdr86	Wdr60	Epb41l4aos			Wbscr27
	Wdr83os	Wdr83os	Wdr6	Entpd3			Wbscr22
	Wdr83	Wdr83	Wdr5b	Eno3			Wbscr17
	Wdr82	Wdr82	Wdr59	Eno1			Wbp4
	Wdr81	Wdr81	Wdr55	Enkur			Wbp2
	Wdr78	Wdr78	Wdr54	Emp1			Wbp1l
	Wdr76	Wdr76	Wdr53	Eme2			Wbp11
	Wdr75	Wdr75	Wdr5	Elavl3			Wbp1
	Wdr74	Wdr74	Wdr48	Eif4a1			Wasl
	Wdr73	Wdr73	Wdr47	Eif2s1			Wasf3
	Wdr70	Wdr70	Wdr46	Eif1a			Wasf2
	Wdr7	Wdr7	Wdr45b	Eef1e1			Wasf1
	Wdr66	Wdr66	Wdr45	Eda2r			Was
	Wdr62	Wdr62	Wdr43	E430018J23Rik			Wars2
	Wdr61	Wdr61	Wdr41	E130102H24Rik			Wars
	Wdr60	Wdr60	Wdr4	Dyx1c1			Wapl
	Wdr6	Wdr6	Wdr38	Dynll1			Wac
	Wdr5b	Wdr5b	Wdr37	Dync1i1			Vwf
	Wdr59	Wdr59	Wdr36	Dync1h1			Vwce
	Wdr55	Wdr55	Wdr35	Dusp14			Vwa8
	Wdr54	Wdr54	Wdr34	Drc1			Vwa5a
	Wdr53	Wdr53	Wdr33	Dpm2			Vwa2
	Wdr5	Wdr5	Wdr3	Dph5			Vwa1
	Wdr48	Wdr48	Wdr26	Dok5			Vtn
	Wdr47	Wdr47	Wdr25	Dnmt3a			Vti1b
	Wdr46	Wdr46	Wdr24	Dnajb6			Vti1a
	Wdr45b	Wdr45b	Wdr19	Dnajb4			Vta1
	Wdr43	Wdr43	Wdr18	Dnah17			Vstm5
	Wdr41	Wdr41	Wdr13	Dmap1			Vstm4
	Wdr4	Wdr4	Wdr12	Dlgap5			Vsir
	Wdr38	Wdr38	Wdr11	Diras2			Vsig10
	Wdr37	Wdr37	Wdr1	Dip2a			Vrk3
	Wdr36	Wdr36	Wdpcp	Ddx60			Vrk2
	Wdr35	Wdr35	Wdhd1	Ddias			Vrk1
	Wdr34	Wdr34	Wdfy4	Dclre1a			Vps9d1
	Wdr33	Wdr33	Wdfy3	Dbpht2			Vps8
	Wdr3	Wdr31	Wdfy1	Dbf4			Vps72
	Wdr26	Wdr3	Wbscr27	Dao			Vps54
	Wdr25	Wdr26	Wbscr22	Dancr			Vps53
	Wdr24	Wdr25	Wbscr17	D6Wsu163e			Vps50
	Wdr19	Wdr24	Wbp4	D130020L05Rik			Vps4b
	Wdr18	Wdr19	Wbp2	Cyp1b1			Vps4a
	Wdr13	Wdr18	Wbp1l	Ctdsp2			Vps45
	Wdr12	Wdr13	Wbp11	Ctage5			Vps41
	Wdr11	Wdr12	Wbp1	Cst6			Vps39
	Wdr1	Wdr11	Wasl	Cspp1			Vps37c
	Wdpcp	Wdr1	Wasf3	Csnk2a1			Vps37b
	Wdhd1	Wdpcp	Wasf2	Csmd1			Vps37a
	Wdfy4	Wdhd1	Wasf1	Crtac1			Vps36
	Wdfy3	Wdfy4	Was	Crhr2			Vps35
	Wdfy1	Wdfy3	Wars2	Creb3l3			Vps33b
	Wbscr27	Wdfy1	Wars	Cpsf4l			Vps33a
	Wbscr22	Wbscr27	Wapl	Cpa2			Vps29
	Wbscr17	Wbscr22	Wac	Cox5b			Vps26b
	Wbp4	Wbscr17	Vwf	Col4a2			Vps26a
	Wbp2	Wbp4	Vwce	Col2a1			Vps18
	Wbp1l	Wbp2	Vwa8	Col26a1			Vps16
	Wbp11	Wbp1l	Vwa5b2	Coa5			Vps13d
	Wbp1	Wbp11	Vwa5a	Cnot3			Vps13c
	Wasl	Wbp1	Vwa2	Cnnm1			Vps13b
	Wasf3	Wasl	Vwa1	Cmtm5			Vps13a
	Wasf2	Wasf3	Vtn	Clgn			Vps11
	Wasf1	Wasf2	Vti1b	Clec5a			Vprbp
	Was	Wasf1	Vti1a	Clec3b			Vopp1
	Wars2	Was	Vta1	Clec11a			Vnn1
	Wars	Wars2	Vstm5	Cldn11			Vmac
	Wapl	Wars	Vstm4	Clcc1			Vma21
	Wac	Wapl	Vsir	Cks1b			Vldlr
	Vwf	Wac	Vsig8	Ciart			Vit
	Vwce	Vwf	Vsig10	Chst10			Vipr2
	Vwa8	Vwce	Vsig1	Chchd6			Vipas39
	Vwa7	Vwa8	Vrk3	Cftr			Vim
	Vwa5a	Vwa7	Vrk2	Cflar			Vill
	Vwa3a	Vwa5a	Vrk1	Cfb			Vil1
	Vwa2	Vwa2	Vps9d1	Cfap69			Vhl
	Vwa1	Vwa1	Vps8	Ceacam10			Vgll4
	Vtn	Vtn	Vps72	Cdkn3			Vgll3
	Vti1b	Vti1b	Vps54	Cdk6			Vgf
	Vti1a	Vti1a	Vps53	Cdk10			Vezf1
	Vta1	Vta1	Vps50	Cdk1			Vegfc
	Vstm5	Vstm5	Vps4b	Cdhr1			Vegfb
	Vstm4	Vstm4	Vps4a	Cdca2			Vegfa
	Vsir	Vsnl1	Vps45	Cdc26			Vdr
	Vsig2	Vsir	Vps41	Cd9			Vdac2
	Vsig10	Vsig8	Vps39	Cd79a			Vdac1
	Vrk3	Vsig2	Vps37c	Cd59b			Vcpip1
	Vrk2	Vsig10	Vps37b	Cd2bp2			Vcp
	Vrk1	Vrk3	Vps37a	Cd163			Vcl
	Vps9d1	Vrk2	Vps36	Cd151			Vcan
	Vps8	Vrk1	Vps35	Ccr2			Vcam1
	Vps72	Vps9d1	Vps33b	Ccl9			Vbp1
	Vps54	Vps8	Vps33a	Ccdc74a			Vav3
	Vps53	Vps72	Vps29	Ccdc6			Vav2
	Vps50	Vps54	Vps26b	Ccdc30			Vav1
	Vps4b	Vps53	Vps26a	Ccdc127			Vat1l
	Vps4a	Vps50	Vps18	Ccdc114			Vat1
	Vps45	Vps4b	Vps16	Cbx3			Vasp
	Vps41	Vps4a	Vps13d	Cass4			Vasn
	Vps39	Vps45	Vps13c	Casp1			Vash2
	Vps37d	Vps41	Vps13b	Casc1			Vash1
	Vps37c	Vps39	Vps13a	Carnmt1			Vars2
	Vps37b	Vps37d	Vps11	Carhsp1			Vars
	Vps37a	Vps37c	Vprbp	Car12			Vapb
	Vps36	Vps37b	Vopp1	Capsl			Vapa
	Vps35	Vps37a	Vnn1	Calm3			Vangl2
	Vps33b	Vps36	Vmac	Calm2			Vangl1
	Vps33a	Vps35	Vma21	Calm1			Vamp8
	Vps29	Vps33b	Vldlr	Cacnb2			Vamp5
	Vps26b	Vps33a	Vkorc1l1	Cacna2d3			Vamp4
	Vps26a	Vps29	Vit	C330013E15Rik			Vamp3
	Vps18	Vps26b	Vipr2	C1ra			Vamp2
	Vps16	Vps26a	Vipas39	C1qtnf7			Vamp1
	Vps13d	Vps18	Vim	C130050O18Rik			Vac14
	Vps13c	Vps16	Vill	C030037D09Rik			Uxs1
	Vps13b	Vps13d	Vil1	Bvht			Uvssa
	Vps13a	Vps13c	Vhl	Bves			Uvrag
	Vps11	Vps13b	Vgll4	Btn1a1			Uts2r
	Vprbp	Vps13a	Vgll3	Btg1			Utrn
	Vopp1	Vps11	Vgf	Btbd16			Utp6
	Vnn1	Vprbp	Vezf1	Brwd3			Utp3
	Vmac	Vopp1	Vegfd	Brwd1			Utp23
	Vma21	Vnn1	Vegfc	Bmp8b			Utp20
	Vldlr	Vmac	Vegfb	Bivm			Utp18
	Vit	Vma21	Vegfa	Birc3			Utp15
	Vipr2	Vldlr	Vdr	Bhlha15			Utp14a
	Vipas39	Vit	Vdac2	Bdnf			Ust
	Vim	Vipr2	Vdac1	Bcl3			Uspl1
	Vill	Vipas39	Vcpkmt	Bcar3			Usp9x
	Vil1	Vim	Vcpip1	BC106179			Usp8
	Vhl	Vill	Vcp	BC049730			Usp7
	Vgll4	Vil1	Vcl	BC043934			Usp6nl
	Vgll3	Vhl	Vcan	BC028471			Usp54
	Vgf	Vgll4	Vcam1	BC025920			Usp53
	Vezf1	Vgll3	Vbp1	BC016579			Usp51
	Vegfd	Vgf	Vav3	B3galt5			Usp5
	Vegfc	Vezf1	Vav2	B130046B21Rik			Usp48
	Vegfb	Vegfc	Vav1	AU022754			Usp47
	Vegfa	Vegfb	Vat1l	Atp8b3			Usp46
	Vdr	Vegfa	Vat1	Atp5h			Usp45
	Vdac2	Vdr	Vasp	Atp10a			Usp43
	Vdac1	Vdac2	Vasn	Atm			Usp42
	Vcpip1	Vdac1	Vash2	Ass1			Usp40
	Vcp	Vcpip1	Vash1	Asprv1			Usp4
	Vcl	Vcp	Vars2	Aspn			Usp39
	Vcan	Vcl	Vars	Aspa			Usp38
	Vcam1	Vcan	Vapb	Asic3			Usp37
	Vbp1	Vcam1	Vapa	Arxes1			Usp36
	Vax2	Vbp1	Vangl2	Arsi			Usp35
	Vav3	Vav3	Vangl1	Arsa			Usp33
	Vav2	Vav2	Vamp8	Arl5c			Usp32
	Vav1	Vav1	Vamp5	Arf1			Usp31
	Vat1l	Vat1l	Vamp4	Arel1			Usp30
	Vat1	Vat1	Vamp3	Arc			Usp3
	Vasp	Vasp	Vamp2	Arap2			Usp29
	Vasn	Vasn	Vamp1	Apoa1			Usp28
	Vash2	Vash2	Vac14	Aoc3			Usp27x
	Vash1	Vash1	Uxs1	Ankrd37			Usp25
	Vars2	Vars2	Uvssa	Ankrd2			Usp24
	Vars	Vars	Uvrag	Angptl6			Usp22
	Vapb	Vapb	Uts2r	Angpt4			Usp21
	Vapa	Vapa	Utrn	Anapc15			Usp20
	Vangl2	Vangl2	Utp6	Alyref2			Usp2
	Vangl1	Vangl1	Utp3	Alox12			Usp19
	Vamp8	Vamp8	Utp23	Alg10b			Usp18
	Vamp5	Vamp5	Utp20	Aldh1a1			Usp14
	Vamp4	Vamp4	Utp18	Aip			Usp13
	Vamp3	Vamp3	Utp15	Aim2			Usp12
	Vamp2	Vamp2	Utp14a	Aif1			Usp11
	Vamp1	Vamp1	Ust	AI837181			Usp10
	Vac14	Vac14	Uspl1	AI661453			Ushbp1
	Uxs1	Uxs1	Usp9x	Ahi1			Usf3
	Uvssa	Uvssa	Usp8	Agt			Usf2
	Uvrag	Uvrag	Usp7	Agpat2			Usf1
	Uts2r	Uts2r	Usp6nl	Ager			Use1
	Utrn	Utrn	Usp54	Adrb3			Usb1
	Utp6	Utp6	Usp53	Adh7			Uros
	Utp3	Utp3	Usp51	Adgrf4			Urod
	Utp23	Utp23	Usp5	Adgrf2			Urm1
	Utp20	Utp20	Usp48	Adgrb1			Uri1
	Utp18	Utp18	Usp47	Adam11			Urb2
	Utp15	Utp15	Usp46	Actn3			Urb1
	Utp14a	Utp14a	Usp45	Actg2			Uqcrq
	Ust	Ust	Usp43	Actc1			Uqcrh
	Uspl1	Uspl1	Usp42	Acsm3			Uqcrfs1
	Usp9x	Usp9x	Usp40	Acp7			Uqcrc2
	Usp8	Usp8	Usp4	Acp5			Uqcrc1
	Usp7	Usp7	Usp39	Acot6			Uqcrb
	Usp6nl	Usp6nl	Usp38	Acot4			Uqcr11
	Usp54	Usp54	Usp37	Aco2			Uqcc3
	Usp53	Usp53	Usp36	Ackr3			Uqcc2
	Usp51	Usp51	Usp35	Acad10			Uqcc1
	Usp5	Usp50	Usp34	Abcg4			Uprt
	Usp48	Usp5	Usp33	Abcc1			Upp2
	Usp47	Usp48	Usp32	Abcb1b			Upp1
	Usp46	Usp47	Usp31	Abca8a			Upk1b
	Usp45	Usp46	Usp30	AB124611			Upf3b
	Usp43	Usp45	Usp3	Aasdh			Upf3a
	Usp42	Usp43	Usp29	Aars			Upf2
	Usp40	Usp42	Usp28	AA543186			Upf1
	Usp4	Usp40	Usp27x	A730036I17Rik			Unk
	Usp39	Usp4	Usp25	9330151L19Rik			Ung
	Usp38	Usp39	Usp24	9330104G04Rik			Unc93b1
	Usp37	Usp38	Usp22	9130401M01Rik			Unc5c
	Usp36	Usp37	Usp21	8430408G22Rik			Unc5b
	Usp35	Usp36	Usp20	4932438A13Rik			Unc5a
	Usp33	Usp35	Usp2	4930590J08Rik			Unc50
	Usp32	Usp33	Usp19	4930556M19Rik			Unc45a
	Usp31	Usp32	Usp18	4930453N24Rik			Unc13d
	Usp30	Usp31	Usp16	4921524J17Rik			Unc13b
	Usp3	Usp30	Usp14	4732496C06Rik			Unc119b
	Usp29	Usp3	Usp13	4732419C18Rik			Unc119
	Usp28	Usp29	Usp12	4632411P08Rik			Umps
	Usp27x	Usp28	Usp11	2810030D12Rik			Umad1
	Usp25	Usp27x	Usp10	2610037D02Rik			Ulk4
	Usp24	Usp25	Uso1	2610020C07Rik			Ulk3
	Usp22	Usp24	Ushbp1	2010315B03Rik			Ulk2
	Usp21	Usp22	Usf3	1810011H11Rik			Ulk1
	Usp20	Usp21	Usf2	1700086P04Rik			Uimc1
	Usp2	Usp20	Usf1	1700086O06Rik			Uhrf2
	Usp19	Usp2	Use1	1700066M21Rik			Uhrf1bp1l
	Usp18	Usp19	Usb1	1700010I14Rik			Uhrf1bp1
	Usp14	Usp18	Uros	1500009L16Rik			Uhmk1
	Usp13	Usp14	Urod	1500009C09Rik			Ugp2
	Usp12	Usp13	Urm1	1300017J02Rik			Uggt2
	Usp11	Usp12	Uri1	1110008L16Rik			Uggt1
	Usp10	Usp11	Urb2	1110004F10Rik			Ugdh
	Usmg5	Usp10	Urb1	43169			Ugcg
	Ushbp1	Usmg5	Uqcrq				Ufsp2
	Ush1c	Ushbp1	Uqcrh				Ufsp1
	Usf3	Usf3	Uqcrfs1				Ufm1
	Usf2	Usf2	Uqcrc2				Ufl1
	Usf1	Usf1	Uqcrc1				Ufc1
	Use1	Use1	Uqcrb				Uevld
	Usb1	Usb1	Uqcr11				Ucp3
	Uros	Uros	Uqcc3				Ucp2
	Urod	Urod	Uqcc2				Uckl1
	Urm1	Urm1	Uqcc1				Uck2
	Uri1	Uri1	Uprt				Uck1
	Urb2	Urb2	Upp2				Uchl5
	Urb1	Urb1	Upp1				Uchl1
	Uqcrq	Uqcrq	Upk1b				Ubxn8
	Uqcrh	Uqcrh	Upf3b				Ubxn7
	Uqcrfs1	Uqcrfs1	Upf3a				Ubxn6
	Uqcrc2	Uqcrc2	Upf2				Ubxn4
	Uqcrc1	Uqcrc1	Upf1				Ubxn2b
	Uqcrb	Uqcrb	Unkl				Ubxn2a
	Uqcr11	Uqcr11	Unk				Ubxn11
	Uqcr10	Uqcr10	Ung				Ubxn1
	Uqcc3	Uqcc3	Unc93b1				Ubtf
	Uqcc2	Uqcc2	Unc5c				Ubtd2
	Uqcc1	Uqcc1	Unc5b				Ubtd1
	Uprt	Uprt	Unc5a				Ubr7
	Upp2	Upp2	Unc50				Ubr5
	Upp1	Upp1	Unc45a				Ubr3
	Upk1b	Upk3bl	Unc13d				Ubr2
	Upk1a	Upk1b	Unc13b				Ubr1
	Upf3b	Upf3b	Unc13a				Ubqln4
	Upf3a	Upf3a	Unc119b				Ubqln2
	Upf2	Upf2	Unc119				Ubqln1
	Upf1	Upf1	Umps				Ubp1
	Unk	Unk	Umad1				Ubox5
	Ung	Ung	Ulk4				Ubn1
	Unc93b1	Unc93b1	Ulk3				Ublcp1
	Unc5cl	Unc5cl	Ulk2				Ubl7
	Unc5c	Unc5c	Ulk1				Ubl5
	Unc5b	Unc5b	Uimc1				Ubl4a
	Unc5a	Unc5a	Uhrf2				Ubl3
	Unc50	Unc50	Uhrf1bp1l				Ubiad1
	Unc45a	Unc45a	Uhrf1bp1				Ubfd1
	Unc13d	Unc13d	Uhrf1				Ube4b
	Unc13b	Unc13b	Uhmk1				Ube4a
	Unc119b	Unc119b	Ugp2				Ube3b
	Unc119	Unc119	Uggt2				Ube3a
	Umps	Umps	Uggt1				Ube2z
	Umad1	Umad1	Ugdh				Ube2w
	Ulk4	Ulk4	Ugcg				Ube2v1
	Ulk3	Ulk3	Ufsp2				Ube2t
	Ulk2	Ulk2	Ufsp1				Ube2s
	Ulk1	Ulk1	Ufm1				Ube2r2
	Uimc1	Uimc1	Ufl1				Ube2q2
	Uhrf2	Uhrf2	Ufc1				Ube2q1
	Uhrf1bp1l	Uhrf1bp1l	Uevld				Ube2o
	Uhrf1bp1	Uhrf1bp1	Ucp3				Ube2m
	Uhmk1	Uhmk1	Ucp2				Ube2l3
	Ugp2	Ugp2	Uckl1				Ube2k
	Uggt2	Uggt2	Uck2				Ube2j2
	Uggt1	Uggt1	Uck1				Ube2j1
	Ugdh	Ugdh	Uchl5				Ube2i
	Ugcg	Ugcg	Uchl1				Ube2h
	Ufsp2	Ufsp2	Ubxn8				Ube2g1
	Ufsp1	Ufsp1	Ubxn7				Ube2f
	Ufm1	Ufm1	Ubxn6				Ube2e3
	Ufl1	Ufl1	Ubxn4				Ube2e2
	Ufc1	Ufc1	Ubxn2b				Ube2e1
	Uevld	Uevld	Ubxn2a				Ube2d2a
	Ucp3	Ucp3	Ubxn11				Ube2d1
	Ucp2	Ucp2	Ubxn1				Ube2cbp
	Uckl1	Uckl1	Ubtf				Ube2b
	Uck2	Uck2	Ubtd2				Ube2a
	Uck1	Uck1	Ubtd1				Ubash3b
	Uchl5	Uchl5	Ubr7				Ubap2l
	Uchl3	Uchl4	Ubr5				Ubap2
	Uchl1	Uchl3	Ubr3				Ubap1
	Ubxn8	Uchl1	Ubr2				Ubald1
	Ubxn7	Ubxn8	Ubr1				Ubac2
	Ubxn6	Ubxn7	Ubqln4				Ubac1
	Ubxn4	Ubxn6	Ubqln2				Uba6
	Ubxn2b	Ubxn4	Ubqln1				Uba5
	Ubxn2a	Ubxn2b	Ubp1				Uba3
	Ubxn11	Ubxn2a	Ubox5				Uba2
	Ubxn10	Ubxn11	Ubn1				Uba1
	Ubxn1	Ubxn10	Ublcp1				Uap1l1
	Ubtf	Ubxn1	Ubl7				Uap1
	Ubtd2	Ubtf	Ubl5				Uaca
	Ubtd1	Ubtd2	Ubl4a				U2surp
	Ubr7	Ubtd1	Ubl3				U2af2
	Ubr5	Ubr7	Ubiad1				U2af1
	Ubr3	Ubr5	Ubfd1				Tyw5
	Ubr2	Ubr3	Ube4b				Tyw3
	Ubr1	Ubr2	Ube4a				Tyw1
	Ubqln4	Ubr1	Ube3b				Tysnd1
	Ubqln2	Ubqln4	Ube3a				Tyrobp
	Ubqln1	Ubqln2	Ube2z				Tyro3
	Ubp1	Ubqln1	Ube2w				Tyk2
	Ubox5	Ubp1	Ube2v1				Txnrd3
	Ubn1	Ubox5	Ube2t				Txnrd2
	Ublcp1	Ubn1	Ube2s				Txnl4b
	Ubl7	Ublcp1	Ube2r2				Txnl1
	Ubl5	Ubl7	Ube2q2				Txnip
	Ubl4a	Ubl5	Ube2q1				Txndc9
	Ubl3	Ubl4a	Ube2o				Txndc5
	Ubiad1	Ubl3	Ube2n				Txndc17
	Ubfd1	Ubiad1	Ube2m				Txndc16
	Ube4b	Ubfd1	Ube2l3				Txndc15
	Ube4a	Ube4b	Ube2k				Txndc12
	Ube3c	Ube4a	Ube2j2				Txndc11
	Ube3b	Ube3c	Ube2j1				Txn2
	Ube3a	Ube3b	Ube2i				Txn1
	Ube2z	Ube3a	Ube2h				Txlnb
	Ube2w	Ube2z	Ube2g1				Txlna
	Ube2v1	Ube2w	Ube2f				Twsg1
	Ube2t	Ube2v1	Ube2e3				Twist1
	Ube2s	Ube2t	Ube2e2				Twf2
	Ube2r2	Ube2s	Ube2e1				Twf1
	Ube2q2	Ube2r2	Ube2d2a				Tvp23b
	Ube2q1	Ube2q2	Ube2d1				Tvp23a
	Ube2o	Ube2q1	Ube2cbp				Tut1
	Ube2m	Ube2o	Ube2b				Tusc3
	Ube2l3	Ube2m	Ube2a				Tusc1
	Ube2k	Ube2l3	Ubash3b				Tulp4
	Ube2j2	Ube2k	Ubap2l				Tulp3
	Ube2j1	Ube2j2	Ubap2				Tuft1
	Ube2i	Ube2j1	Ubap1				Tubgcp6
	Ube2h	Ube2i	Ubald1				Tubgcp5
	Ube2g1	Ube2h	Ubac2				Tubgcp4
	Ube2f	Ube2g1	Ubac1				Tubgcp3
	Ube2e3	Ube2f	Uba6				Tubgcp2
	Ube2e2	Ube2e3	Uba5				Tubg2
	Ube2e1	Ube2e2	Uba3				Tubg1
	Ube2d3	Ube2e1	Uba2				Tube1
	Ube2d2a	Ube2d3	Uba1				Tubd1
	Ube2d1	Ube2d2a	Uap1l1				Tubb6
	Ube2cbp	Ube2d1	Uap1				Tubb5
	Ube2b	Ube2cbp	Uaca				Tubb4a
	Ube2a	Ube2b	U2surp				Tubb3
	Ubb	Ube2a	U2af2				Tuba8
	Ubash3b	Ubb	U2af1				Tuba4a
	Ubap2l	Ubash3b	Tyw5				Ttyh3
	Ubap2	Ubap2l	Tyw3				Ttyh2
	Ubap1	Ubap2	Tyw1				Ttyh1
	Ubald2	Ubap1	Tysnd1				Ttr
	Ubald1	Ubald2	Tyrobp				Ttpal
	Ubac2	Ubald1	Tyro3				Ttn
	Ubac1	Ubac2	Tyk2				Ttll7
	Uba7	Ubac1	Txnrd3				Ttll5
	Uba6	Uba7	Txnrd2				Ttll4
	Uba5	Uba6	Txnl4b				Ttll13
	Uba3	Uba5	Txnl1				Ttll12
	Uba2	Uba3	Txnip				Ttll11
	Uba1	Uba2	Txndc9				Ttll10
	Uap1l1	Uba1	Txndc5				Ttll1
	Uap1	Uap1l1	Txndc17				Ttl
	Uaca	Uap1	Txndc16				Tti2
	U2surp	Uaca	Txndc15				Tti1
	U2af2	U2surp	Txndc12				Ttf2
	U2af1l4	U2af2	Txndc11				Ttf1
	U2af1	U2af1l4	Txn2				Ttc9c
	Tyw5	U2af1	Txn1				Ttc9
	Tyw3	Tyw5	Txlnb				Ttc8
	Tyw1	Tyw3	Txlna				Ttc7b
	Tysnd1	Tyw1	Twsg1				Ttc7
	Tyrobp	Tysnd1	Twistnb				Ttc41
	Tyro3	Tyrobp	Twist1				Ttc4
	Tyk2	Tyro3	Twf2				Ttc39c
	Txnrd3	Tyk2	Twf1				Ttc39b
	Txnrd2	Txnrd3	Tvp23b				Ttc39a
	Txnl4b	Txnrd2	Tvp23a				Ttc38
	Txnl1	Txnl4b	Tut1				Ttc37
	Txnip	Txnl1	Tusc3				Ttc33
	Txndc9	Txnip	Tusc1				Ttc32
	Txndc5	Txndc9	Tulp4				Ttc3
	Txndc17	Txndc5	Tulp3				Ttc28
	Txndc16	Txndc17	Tuft1				Ttc27
	Txndc15	Txndc16	Tubgcp6				Ttc26
	Txndc12	Txndc15	Tubgcp5				Ttc25
	Txndc11	Txndc12	Tubgcp4				Ttc23
	Txn2	Txndc11	Tubgcp3				Ttc21b
	Txn1	Txn2	Tubgcp2				Ttc21a
	Txlnb	Txn1	Tubg2				Ttc19
	Txlna	Txlnb	Tubg1				Ttc17
	Twsg1	Txlna	Tube1				Ttc16
	Twist1	Twsg1	Tubd1				Ttc13
	Twf2	Twist2	Tubb6				Ttc12
	Twf1	Twist1	Tubb5				Ttc1
	Tvp23b	Twf2	Tubb4a				Ttbk1
	Tvp23a	Twf1	Tubb3				Tstd3
	Tut1	Tvp23b	Tuba8				Tstd2
	Tusc5	Tvp23a	Tuba4a				Tsta3
	Tusc3	Tut1	Tub				Tst
	Tusc2	Tusc5	Ttyh3				Tssk6
	Tusc1	Tusc3	Ttyh2				Tssc4
	Tulp4	Tusc2	Ttyh1				Tssc1
	Tulp3	Tusc1	Ttr				Tsr3
	Tuft1	Tulp4	Ttpal				Tsr2
	Tufm	Tulp3	Ttn				Tspyl5
	Tubgcp6	Tuft1	Ttll7				Tspyl4
	Tubgcp5	Tufm	Ttll5				Tspyl3
	Tubgcp4	Tubgcp6	Ttll4				Tspyl2
	Tubgcp3	Tubgcp5	Ttll13				Tspyl1
	Tubgcp2	Tubgcp4	Ttll12				Tspo
	Tubg2	Tubgcp3	Ttll11				Tspan9
	Tubg1	Tubgcp2	Ttll10				Tspan7
	Tube1	Tubg2	Ttll1				Tspan6
	Tubd1	Tubg1	Ttl				Tspan5
	Tubb6	Tube1	Ttk				Tspan4
	Tubb5	Tubd1	Tti2				Tspan33
	Tubb4a	Tubb6	Tti1				Tspan31
	Tubb3	Tubb5	Ttf2				Tspan3
	Tuba8	Tubb4a	Ttf1				Tspan2
	Tuba4a	Tubb3	Ttc9c				Tspan18
	Tuba1a	Tuba8	Ttc9				Tspan17
	Ttyh3	Tuba4a	Ttc8				Tspan15
	Ttyh2	Tuba1a	Ttc7b				Tspan14
	Ttyh1	Tub	Ttc7				Tspan13
	Ttr	Ttyh3	Ttc5				Tspan12
	Ttpal	Ttyh2	Ttc41				Tsnax
	Ttpa	Ttyh1	Ttc4				Tsn
	Ttn	Ttr	Ttc39c				Tsku
	Ttll7	Ttpal	Ttc39b				Tshz3
	Ttll5	Ttpa	Ttc39a				Tshz2
	Ttll4	Ttn	Ttc38				Tshz1
	Ttll13	Ttll7	Ttc37				Tsga10
	Ttll12	Ttll5	Ttc33				Tsg101
	Ttll11	Ttll4	Ttc32				Tsfm
	Ttll10	Ttll13	Ttc3				Tsen54
	Ttll1	Ttll12	Ttc28				Tsen2
	Ttl	Ttll11	Ttc27				Tsc22d4
	Tti2	Ttll10	Ttc26				Tsc22d3
	Tti1	Ttll1	Ttc25				Tsc22d2
	Ttf2	Ttl	Ttc23				Tsc22d1
	Ttf1	Tti2	Ttc21b				Tsc1
	Ttc9c	Tti1	Ttc21a				Trub2
	Ttc9	Ttf2	Ttc19				Trub1
	Ttc8	Ttf1	Ttc17				Trrap
	Ttc7b	Ttc9c	Ttc16				Trpv6
	Ttc7	Ttc9	Ttc14				Trpv2
	Ttc41	Ttc8	Ttc13				Trpt1
	Ttc4	Ttc7b	Ttc12				Trpm7
	Ttc39c	Ttc7	Ttc1				Trpm6
	Ttc39b	Ttc41	Ttbk1				Trpm4
	Ttc39a	Ttc4	Tstd3				Trpm2
	Ttc38	Ttc39c	Tstd2				Trpc6
	Ttc37	Ttc39b	Tsta3				Trpc4ap
	Ttc33	Ttc39a	Tst				Trpc1
	Ttc32	Ttc38	Tssk6				Trp63
	Ttc3	Ttc37	Tssc4				Trp53inp2
	Ttc28	Ttc33	Tssc1				Trp53inp1
	Ttc27	Ttc32	Tsr3				Trp53i13
	Ttc26	Ttc3	Tsr2				Trp53bp2
	Ttc25	Ttc28	Tsr1				Trp53bp1
	Ttc23	Ttc27	Tspyl5				Trove2
	Ttc22	Ttc26	Tspyl4				Trnt1
	Ttc21b	Ttc25	Tspyl3				Trnau1ap
	Ttc21a	Ttc23	Tspyl2				Trmu
	Ttc19	Ttc22	Tspyl1				Trmt61a
	Ttc17	Ttc21b	Tspo				Trmt6
	Ttc16	Ttc21a	Tspan9				Trmt5
	Ttc13	Ttc19	Tspan7				Trmt44
	Ttc12	Ttc17	Tspan6				Trmt2b
	Ttc1	Ttc16	Tspan5				Trmt2a
	Ttbk1	Ttc13	Tspan4				Trmt1l
	Tstd3	Ttc12	Tspan33				Trmt13
	Tstd2	Ttc1	Tspan31				Trmt12
	Tsta3	Ttbk1	Tspan3				Trmt112
	Tst	Tstd3	Tspan2				Trmt11
	Tssk6	Tstd2	Tspan18				Trmt10c
	Tssc4	Tsta3	Tspan17				Trmt10b
	Tssc1	Tst	Tspan15				Trmt10a
	Tsr3	Tssk6	Tspan14				Trmt1
	Tsr2	Tssk3	Tspan13				Trmo
	Tspyl5	Tssc4	Tspan12				Trit1
	Tspyl4	Tssc1	Tsnax				Trip6
	Tspyl3	Tsr3	Tsn				Trip4
	Tspyl2	Tsr2	Tsku				Trip13
	Tspyl1	Tspyl5	Tshz3				Trip12
	Tspo	Tspyl4	Tshz2				Trip11
	Tspan9	Tspyl3	Tshz1				Trip10
	Tspan8	Tspyl2	Tsga10				Triobp
	Tspan7	Tspyl1	Tsg101				Trim9
	Tspan6	Tspo	Tsfm				Trim8
	Tspan5	Tspan9	Tsen54				Trim68
	Tspan4	Tspan8	Tsen34				Trim62
	Tspan33	Tspan7	Tsen2				Trim6
	Tspan31	Tspan6	Tsc22d4				Trim59
	Tspan3	Tspan5	Tsc22d3				Trim56
	Tspan2	Tspan4	Tsc22d2				Trim47
	Tspan18	Tspan33	Tsc22d1				Trim46
	Tspan17	Tspan31	Tsc1				Trim45
	Tspan15	Tspan3	Trub2				Trim44
	Tspan14	Tspan2	Trub1				Trim41
	Tspan13	Tspan18	Trrap				Trim39
	Tspan12	Tspan17	Trpv6				Trim37
	Tsnax	Tspan15	Trpv2				Trim36
	Tsn	Tspan14	Trpt1				Trim35
	Tsku	Tspan13	Trpm7				Trim33
	Tshz3	Tspan12	Trpm6				Trim32
	Tshz2	Tspan1	Trpm5				Trim30a
	Tshz1	Tsnax	Trpm4				Trim3
	Tsga10	Tsn	Trpm2				Trim29
	Tsg101	Tsku	Trpm1				Trim28
	Tsfm	Tshz3	Trpc6				Trim27
	Tsen54	Tshz2	Trpc4ap				Trim26
	Tsen2	Tshz1	Trpc1				Trim25
	Tsen15	Tsga10	Trp63				Trim24
	Tsc22d4	Tsg101	Trp53inp2				Trim23
	Tsc22d3	Tsfm	Trp53inp1				Trim2
	Tsc22d2	Tsen54	Trp53i13				Trim16
	Tsc22d1	Tsen2	Trp53i11				Trim15
	Tsc2	Tsen15	Trp53bp2				Trim14
	Tsc1	Tsc22d4	Trp53bp1				Trim11
	Trub2	Tsc22d3	Trove2				Tril
	Trub1	Tsc22d2	Tro				Trib3
	Trrap	Tsc22d1	Trnt1				Trib2
	Trpv6	Tsc2	Trnp1				Trib1
	Trpv4	Tsc1	Trnau1ap				Triap1
	Trpv3	Trub2	Trmu				Trhr2
	Trpv2	Trub1	Trmt61a				Trem2
	Trpt1	Trrap	Trmt6				Trdmt1
	Trpm7	Trpv6	Trmt5				Trappc9
	Trpm6	Trpv4	Trmt44				Trappc8
	Trpm4	Trpv3	Trmt2b				Trappc6a
	Trpm2	Trpv2	Trmt2a				Trappc5
	Trpc6	Trpt1	Trmt1l				Trappc4
	Trpc4ap	Trpm7	Trmt13				Trappc3
	Trpc3	Trpm6	Trmt12				Trappc2l
	Trpc1	Trpm5	Trmt112				Trappc2
	Trp63	Trpm4	Trmt11				Trappc13
	Trp53inp2	Trpm2	Trmt10c				Trappc12
	Trp53inp1	Trpc6	Trmt10b				Trappc11
	Trp53i13	Trpc4ap	Trmt10a				Trappc10
	Trp53bp2	Trpc3	Trmt1				Trappc1
	Trp53bp1	Trpc1	Trmo				Trap1
	Trp53	Trp63	Trit1				Trank1
	Trove2	Trp53inp2	Trip6				Tram2
	Trnt1	Trp53inp1	Trip4				Tram1l1
	Trnau1ap	Trp53i13	Trip13				Tram1
	Trmu	Trp53bp2	Trip12				Trak2
	Trmt61a	Trp53bp1	Trip11				Trak1
	Trmt6	Trp53	Trip10				Traip
	Trmt5	Trove2	Triobp				Traf7
	Trmt44	Trnt1	Trio				Traf6
	Trmt2b	Trnp1	Trim9				Traf4
	Trmt2a	Trnau1ap	Trim8				Traf3ip2
	Trmt1l	Trmu	Trim72				Traf3ip1
	Trmt13	Trmt61a	Trim68				Traf3
	Trmt12	Trmt6	Trim62				Traf2
	Trmt112	Trmt5	Trim6				Tradd
	Trmt11	Trmt44	Trim59				Trabd2b
	Trmt10c	Trmt2b	Trim56				Trabd
	Trmt10b	Trmt2a	Trim52				Tra2a
	Trmt10a	Trmt1l	Trim47				Tpx2
	Trmt1	Trmt13	Trim46				Tpt1
	Trmo	Trmt12	Trim45				Tpst2
	Trit1	Trmt112	Trim44				Tpst1
	Triqk	Trmt11	Trim41				Tprn
	Trip6	Trmt10c	Trim39				Tprkb
	Trip4	Trmt10b	Trim37				Tprgl
	Trip13	Trmt10a	Trim36				Tpra1
	Trip12	Trmt1	Trim35				Tpr
	Trip11	Trmo	Trim33				Tppp3
	Trip10	Trit1	Trim32				Tppp
	Triobp	Triqk	Trim30a				Tpp1
	Trim9	Trip6	Trim3				Tpmt
	Trim8	Trip4	Trim29				Tpm4
	Trim71	Trip13	Trim28				Tpm2
	Trim68	Trip12	Trim27				Tpm1
	Trim62	Trip11	Trim26				Tpk1
	Trim6	Trip10	Trim25				Tpgs2
	Trim59	Triobp	Trim24				Tpgs1
	Trim56	Trim9	Trim23				Tpd52l2
	Trim47	Trim8	Trim2				Tpd52l1
	Trim46	Trim72	Trim16				Tpd52
	Trim45	Trim71	Trim15				Tpcn2
	Trim44	Trim68	Trim14				Tpcn1
	Trim41	Trim63	Trim11				Tpbpb
	Trim39	Trim62	Trim10				Tpbgl
	Trim37	Trim6	Tril				Tpbg
	Trim36	Trim59	Trib3				Tox4
	Trim35	Trim56	Trib2				Tox3
	Trim33	Trim47	Trib1				Tox2
	Trim32	Trim46	Triap1				Tor4a
	Trim30a	Trim45	Trhr2				Tor3a
	Trim3	Trim44	Trem2				Tor2a
	Trim29	Trim41	Trdmt1				Tor1b
	Trim28	Trim39	Trappc9				Tor1aip2
	Trim27	Trim37	Trappc8				Tor1aip1
	Trim26	Trim36	Trappc6b				Tor1a
	Trim25	Trim35	Trappc6a				Topors
	Trim24	Trim33	Trappc5				Topbp1
	Trim23	Trim32	Trappc4				Top3b
	Trim2	Trim30a	Trappc3				Top3a
	Trim16	Trim3	Trappc2l				Top2b
	Trim15	Trim29	Trappc2				Top2a
	Trim14	Trim28	Trappc13				Top1mt
	Trim13	Trim27	Trappc12				Top1
	Trim11	Trim26	Trappc11				Tonsl
	Tril	Trim25	Trappc10				Tomm70a
	Trib3	Trim24	Trappc1				Tomm7
	Trib2	Trim23	Trap1				Tomm6
	Trib1	Trim2	Trank1				Tomm40l
	Triap1	Trim16	Tram2				Tomm34
	Trhr2	Trim15	Tram1l1				Tomm22
	Treml2	Trim14	Tram1				Tomm20
	Trem2	Trim13	Trak2				Tom1l2
	Trdmt1	Trim11	Trak1				Tom1l1
	Trappc9	Tril	Traip				Tom1
	Trappc8	Trib3	Traf7				Tollip
	Trappc6a	Trib2	Traf6				Toe1
	Trappc5	Trib1	Traf4				Tob2
	Trappc4	Triap1	Traf3ip2				Tob1
	Trappc3	Trhr2	Traf3ip1				Tns3
	Trappc2l	Trem2	Traf3				Tns2
	Trappc2	Trdmt1	Traf2				Tns1
	Trappc13	Trappc9	Tradd				Tnrc6c
	Trappc12	Trappc8	Trabd2b				Tnpo3
	Trappc11	Trappc6a	Trabd				Tnpo2
	Trappc10	Trappc5	Tra2a				Tnpo1
	Trappc1	Trappc4	Tpx2				Tnnt2
	Trap1	Trappc3	Tpt1				Tnnc1
	Trank1	Trappc2l	Tpst2				Tnks2
	Tram2	Trappc2	Tpst1				Tnks1bp1
	Tram1l1	Trappc13	Tprn				Tnks
	Tram1	Trappc12	Tprkb				Tnk2
	Trak2	Trappc11	Tprgl				Tnip2
	Trak1	Trappc10	Tpra1				Tnip1
	Traip	Trappc1	Tpr				Tnik
	Trafd1	Trap1	Tppp3				Tnfsfm13
	Traf7	Trank1	Tppp				Tnfsf10
	Traf6	Tram2	Tpp2				Tnfrsf9
	Traf4	Tram1l1	Tpp1				Tnfrsf21
	Traf3ip2	Tram1	Tpmt				Tnfrsf1b
	Traf3ip1	Trak2	Tpm4				Tnfrsf1a
	Traf3	Trak1	Tpm3-rs7				Tnfrsf19
	Traf2	Traip	Tpm2				Tnfrsf12a
	Traf1	Trafd1	Tpm1				Tnfrsf11b
	Tradd	Traf7	Tpk1				Tnfrsf11a
	Trabd2b	Traf6	Tpgs2				Tnfrsf10b
	Trabd	Traf4	Tpgs1				Tnfaip8l2
	Tra2b	Traf3ip3	Tpd52l2				Tnfaip8l1
	Tra2a	Traf3ip2	Tpd52l1				Tnfaip8
	Tpx2	Traf3ip1	Tpd52				Tnfaip3
	Tpt1	Traf3	Tpcn2				Tnfaip2
	Tpst2	Traf2	Tpcn1				Tnfaip1
	Tpst1	Traf1	Tpbpb				Tnc
	Tprn	Tradd	Tpbgl				Tmx4
	Tprkb	Trabd2b	Tpbg				Tmx3
	Tprgl	Trabd	Tox4				Tmx1
	Tpra1	Tra2b	Tox3				Tmub2
	Tpr	Tra2a	Tox2				Tmub1
	Tppp3	Tpx2	Tor4a				Tmtc4
	Tppp	Tpt1	Tor3a				Tmtc2
	Tpp1	Tpst2	Tor2a				Tmtc1
	Tpmt	Tpst1	Tor1b				Tmsb4x
	Tpm4	Tprn	Tor1aip2				Tmpo
	Tpm3	Tprkb	Tor1aip1				Tmod3
	Tpm2	Tprgl	Tor1a				Tmod2
	Tpm1	Tpra1	Topors				Tmod1
	Tpk1	Tpr	Topbp1				Tmie
	Tpi1	Tppp3	Top3b				Tmf1
	Tpgs2	Tppp	Top3a				Tmem9b
	Tpgs1	Tpp1	Top2b				Tmem98
	Tpd52l2	Tpmt	Top2a				Tmem94
	Tpd52l1	Tpm4	Top1mt				Tmem9
	Tpd52	Tpm3	Top1				Tmem88
	Tpcn2	Tpm2	Tonsl				Tmem87b
	Tpcn1	Tpm1	Tomm70a				Tmem87a
	Tpbpb	Tpk1	Tomm7				Tmem86b
	Tpbgl	Tpi1	Tomm6os				Tmem86a
	Tpbg	Tpgs2	Tomm6				Tmem82
	Tox4	Tpgs1	Tomm40l				Tmem81
	Tox3	Tpd52l2	Tomm34				Tmem80
	Tox2	Tpd52l1	Tomm22				Tmem8
	Tor4a	Tpd52	Tomm20				Tmem79
	Tor3a	Tpcn2	Tom1l2				Tmem70
	Tor2a	Tpcn1	Tom1l1				Tmem69
	Tor1b	Tpbpb	Tom1				Tmem67
	Tor1aip2	Tpbgl	Tollip				Tmem65
	Tor1aip1	Tpbg	Toe1				Tmem64
	Tor1a	Tox4	Tob2				Tmem63b
	Topors	Tox3	Tob1				Tmem63a
	Topbp1	Tox2	Tns4				Tmem62
	Top3b	Tor4a	Tns3				Tmem60
	Top3a	Tor3a	Tns2				Tmem59l
	Top2b	Tor2a	Tns1				Tmem59
	Top2a	Tor1b	Tnrc6c				Tmem57
	Top1mt	Tor1aip2	Tnr				Tmem56
	Top1	Tor1aip1	Tnpo3				Tmem55b
	Tonsl	Tor1a	Tnpo2				Tmem55a
	Tomt	Topors	Tnpo1				Tmem53
	Tomm70a	Topbp1	Tnnt3				Tmem51
	Tomm7	Top3b	Tnnt2				Tmem50b
	Tomm6	Top3a	Tnnc1				Tmem50a
	Tomm40l	Top2b	Tnks2				Tmem47
	Tomm40	Top2a	Tnks1bp1				Tmem45a
	Tomm34	Top1mt	Tnks				Tmem44
	Tomm22	Top1	Tnk2				Tmem43
	Tomm20	Tonsl	Tnip2				Tmem42
	Tom1l2	Tomm70a	Tnip1				Tmem41b
	Tom1l1	Tomm7	Tnik				Tmem41a
	Tom1	Tomm6	Tnfsfm13				Tmem39b
	Tollip	Tomm40l	Tnfsf10				Tmem39a
	Toe1	Tomm40	Tnfrsf9				Tmem38a
	Tob2	Tomm34	Tnfrsf21				Tmem37
	Tob1	Tomm22	Tnfrsf1b				Tmem33
	Tns3	Tomm20	Tnfrsf1a				Tmem30a
	Tns2	Tom1l2	Tnfrsf19				Tmem29
	Tns1	Tom1l1	Tnfrsf12a				Tmem268
	Tnrc6c	Tom1	Tnfrsf11b				Tmem266
	Tnpo3	Tollip	Tnfrsf11a				Tmem263
	Tnpo2	Toe1	Tnfrsf10b				Tmem261
	Tnpo1	Tob2	Tnfaip8l2				Tmem260
	Tnnt2	Tob1	Tnfaip8l1				Tmem26
	Tnnt1	Tns3	Tnfaip8				Tmem259
	Tnnc1	Tns2	Tnfaip3				Tmem258
	Tnks2	Tns1	Tnfaip2				Tmem256
	Tnks1bp1	Tnrc6c	Tnfaip1				Tmem255a
	Tnks	Tnpo3	Tnc				Tmem253
	Tnk2	Tnpo2	Tmx4				Tmem252
	Tnip2	Tnpo1	Tmx3				Tmem251
	Tnip1	Tnnt2	Tmx1				Tmem25
	Tnik	Tnnt1	Tmub2				Tmem248
	Tnfsfm13	Tnnc1	Tmub1				Tmem246
	Tnfsf9	Tnks2	Tmtc4				Tmem245
	Tnfsf13b	Tnks1bp1	Tmtc2				Tmem243
	Tnfsf10	Tnks	Tmtc1				Tmem242
	Tnfrsf9	Tnk2	Tmsb4x				Tmem241
	Tnfrsf21	Tnip2	Tmpo				Tmem238
	Tnfrsf1b	Tnip1	Tmod3				Tmem237
	Tnfrsf1a	Tnik	Tmod2				Tmem234
	Tnfrsf19	Tnfsfm13	Tmod1				Tmem231
	Tnfrsf18	Tnfsf9	Tmie				Tmem230
	Tnfrsf14	Tnfsf13b	Tmf1				Tmem222
	Tnfrsf12a	Tnfsf10	Tmem9b				Tmem220
	Tnfrsf11b	Tnfrsf9	Tmem98				Tmem219
	Tnfrsf11a	Tnfrsf21	Tmem94				Tmem218
	Tnfrsf10b	Tnfrsf1b	Tmem9				Tmem216
	Tnfaip8l2	Tnfrsf1a	Tmem88				Tmem214
	Tnfaip8l1	Tnfrsf19	Tmem87b				Tmem209
	Tnfaip8	Tnfrsf18	Tmem87a				Tmem208
	Tnfaip3	Tnfrsf13b	Tmem86b				Tmem206
	Tnfaip2	Tnfrsf12a	Tmem86a				Tmem205
	Tnfaip1	Tnfrsf11b	Tmem82				Tmem204
	Tnc	Tnfrsf11a	Tmem81				Tmem203
	Tmx4	Tnfrsf10b	Tmem80				Tmem201
	Tmx3	Tnfaip8l2	Tmem8				Tmem200b
	Tmx1	Tnfaip8l1	Tmem79				Tmem2
	Tmub2	Tnfaip8	Tmem70				Tmem199
	Tmub1	Tnfaip3	Tmem69				Tmem198
	Tmtc4	Tnfaip2	Tmem67				Tmem192
	Tmtc3	Tnfaip1	Tmem65				Tmem191c
	Tmtc2	Tnc	Tmem64				Tmem19
	Tmtc1	Tmx4	Tmem63b				Tmem186
	Tmsb4x	Tmx3	Tmem63a				Tmem185b
	Tmprss6	Tmx1	Tmem62				Tmem185a
	Tmpo	Tmub2	Tmem60				Tmem184c
	Tmod3	Tmub1	Tmem59l				Tmem184b
	Tmod2	Tmtc4	Tmem59				Tmem184a
	Tmod1	Tmtc3	Tmem57				Tmem183a
	Tmie	Tmtc2	Tmem56				Tmem18
	Tmf1	Tmtc1	Tmem55b				Tmem179
	Tmem9b	Tmsb4x	Tmem55a				Tmem178
	Tmem98	Tmprss6	Tmem53				Tmem177
	Tmem97	Tmpo	Tmem52				Tmem176b
	Tmem94	Tmod3	Tmem51				Tmem176a
	Tmem9	Tmod2	Tmem50b				Tmem175
	Tmem88	Tmod1	Tmem50a				Tmem173
	Tmem87b	Tmie	Tmem47				Tmem170b
	Tmem87a	Tmf1	Tmem45a				Tmem170
	Tmem86b	Tmem9b	Tmem44				Tmem17
	Tmem86a	Tmem98	Tmem43				Tmem168
	Tmem82	Tmem97	Tmem42				Tmem167
	Tmem81	Tmem94	Tmem41b				Tmem165
	Tmem80	Tmem9	Tmem41a				Tmem164
	Tmem8	Tmem88	Tmem39b				Tmem161b
	Tmem79	Tmem87b	Tmem39a				Tmem161a
	Tmem71	Tmem87a	Tmem38a				Tmem160
	Tmem70	Tmem86b	Tmem37				Tmem159
	Tmem69	Tmem86a	Tmem33				Tmem158
	Tmem68	Tmem82	Tmem30b				Tmem154
	Tmem67	Tmem81	Tmem30a				Tmem151a
	Tmem65	Tmem80	Tmem29				Tmem150c
	Tmem64	Tmem8	Tmem268				Tmem150a
	Tmem63b	Tmem79	Tmem266				Tmem147os
	Tmem63a	Tmem70	Tmem263				Tmem147
	Tmem62	Tmem69	Tmem261				Tmem143
	Tmem60	Tmem68	Tmem260				Tmem141
	Tmem59l	Tmem67	Tmem26				Tmem140
	Tmem59	Tmem65	Tmem259				Tmem138
	Tmem57	Tmem64	Tmem258				Tmem136
	Tmem56	Tmem63b	Tmem256				Tmem135
	Tmem55b	Tmem63a	Tmem255a				Tmem132e
	Tmem55a	Tmem62	Tmem253				Tmem132c
	Tmem53	Tmem60	Tmem252				Tmem132a
	Tmem51	Tmem59l	Tmem251				Tmem131
	Tmem50b	Tmem59	Tmem25				Tmem130
	Tmem50a	Tmem57	Tmem248				Tmem129
	Tmem47	Tmem56	Tmem246				Tmem128
	Tmem45a	Tmem55b	Tmem245				Tmem127
	Tmem44	Tmem55a	Tmem243				Tmem126b
	Tmem43	Tmem53	Tmem242				Tmem126a
	Tmem42	Tmem52	Tmem241				Tmem125
	Tmem41b	Tmem51	Tmem238				Tmem123
	Tmem41a	Tmem50b	Tmem237				Tmem120b
	Tmem39b	Tmem50a	Tmem234				Tmem120a
	Tmem39a	Tmem47	Tmem231				Tmem119
	Tmem38b	Tmem45a	Tmem230				Tmem117
	Tmem38a	Tmem44	Tmem222				Tmem116
	Tmem37	Tmem43	Tmem221				Tmem115
	Tmem33	Tmem42	Tmem220				Tmem110
	Tmem30a	Tmem41b	Tmem219				Tmem11
	Tmem29	Tmem41a	Tmem218				Tmem109
	Tmem268	Tmem39b	Tmem216				Tmem108
	Tmem266	Tmem39a	Tmem214				Tmem107
	Tmem263	Tmem38b	Tmem209				Tmem106c
	Tmem261	Tmem38a	Tmem208				Tmem106b
	Tmem260	Tmem37	Tmem206				Tmem106a
	Tmem26	Tmem33	Tmem205				Tmem104
	Tmem259	Tmem30a	Tmem204				Tmem102
	Tmem258	Tmem29	Tmem203				Tmem101
	Tmem256	Tmem268	Tmem201				Tmem100
	Tmem255a	Tmem266	Tmem200c				Tmeff1
	Tmem253	Tmem263	Tmem200b				Tmed9
	Tmem252	Tmem261	Tmem200a				Tmed8
	Tmem251	Tmem260	Tmem2				Tmed5
	Tmem25	Tmem26	Tmem199				Tmed4
	Tmem248	Tmem259	Tmem198				Tmed3
	Tmem246	Tmem258	Tmem192				Tmed10
	Tmem245	Tmem256	Tmem191c				Tmed1
	Tmem243	Tmem255a	Tmem19				Tmco6
	Tmem242	Tmem253	Tmem186				Tmco4
	Tmem241	Tmem252	Tmem185b				Tmco3
	Tmem238	Tmem251	Tmem185a				Tmco1
	Tmem237	Tmem25	Tmem184c				Tmcc3
	Tmem234	Tmem248	Tmem184b				Tmcc2
	Tmem231	Tmem246	Tmem184a				Tmc8
	Tmem230	Tmem245	Tmem183a				Tmc7
	Tmem222	Tmem243	Tmem181a				Tmc6
	Tmem220	Tmem242	Tmem18				Tmbim6
	Tmem219	Tmem241	Tmem179				Tmbim4
	Tmem218	Tmem238	Tmem178				Tmbim1
	Tmem216	Tmem237	Tmem177				Tma16
	Tmem214	Tmem234	Tmem176b				Tm9sf4
	Tmem209	Tmem231	Tmem176a				Tm9sf3
	Tmem208	Tmem230	Tmem175				Tm9sf2
	Tmem206	Tmem222	Tmem173				Tm7sf3
	Tmem205	Tmem220	Tmem170b				Tm7sf2
	Tmem204	Tmem219	Tmem170				Tm6sf2
	Tmem203	Tmem218	Tmem17				Tm6sf1
	Tmem201	Tmem216	Tmem168				Tm4sf1
	Tmem200b	Tmem214	Tmem167				Tm2d2
	Tmem2	Tmem209	Tmem165				Tm2d1
	Tmem199	Tmem208	Tmem164				Tlr7
	Tmem198	Tmem206	Tmem161b				Tlr6
	Tmem192	Tmem205	Tmem161a				Tlr5
	Tmem191c	Tmem204	Tmem160				Tlr4
	Tmem19	Tmem203	Tmem159				Tlr3
	Tmem186	Tmem201	Tmem158				Tlr2
	Tmem185b	Tmem200b	Tmem154				Tlr12
	Tmem185a	Tmem200a	Tmem151a				Tln2
	Tmem184c	Tmem2	Tmem150c				Tln1
	Tmem184b	Tmem199	Tmem150a				Tll2
	Tmem184a	Tmem198	Tmem147os				Tlk2
	Tmem183a	Tmem192	Tmem147				Tlk1
	Tmem18	Tmem191c	Tmem143				Tle6
	Tmem179	Tmem19	Tmem141				Tle4
	Tmem178b	Tmem186	Tmem140				Tle3
	Tmem178	Tmem185b	Tmem138				Tle2
	Tmem177	Tmem185a	Tmem136				Tle1
	Tmem176b	Tmem184c	Tmem135				Tldc1
	Tmem176a	Tmem184b	Tmem132e				Tkfc
	Tmem175	Tmem184a	Tmem132c				Tk2
	Tmem173	Tmem183a	Tmem132b				Tk1
	Tmem170b	Tmem18	Tmem132a				Tjp3
	Tmem170	Tmem179	Tmem131				Tjp2
	Tmem17	Tmem178	Tmem130				Tjp1
	Tmem168	Tmem177	Tmem129				Tjap1
	Tmem167	Tmem176b	Tmem128				Tirap
	Tmem165	Tmem176a	Tmem127				Tiprl
	Tmem164	Tmem175	Tmem126b				Tipin
	Tmem163	Tmem173	Tmem126a				Tiparp
	Tmem161b	Tmem170b	Tmem125				Tinf2
	Tmem161a	Tmem170	Tmem123				Tinagl1
	Tmem160	Tmem17	Tmem120b				Timp4
	Tmem159	Tmem168	Tmem120a				Timp3
	Tmem158	Tmem167	Tmem119				Timp2
	Tmem154	Tmem165	Tmem117				Timp1
	Tmem151a	Tmem164	Tmem116				Timmdc1
	Tmem150c	Tmem161b	Tmem115				Timm9
	Tmem150a	Tmem161a	Tmem114				Timm8b
	Tmem14a	Tmem160	Tmem110				Timm50
	Tmem147os	Tmem159	Tmem11				Timm44
	Tmem147	Tmem158	Tmem109				Timm22
	Tmem145	Tmem154	Tmem108				Timm21
	Tmem143	Tmem151a	Tmem107				Timm17b
	Tmem141	Tmem150c	Tmem106c				Timm17a
	Tmem140	Tmem150a	Tmem106b				Timm13
	Tmem138	Tmem14a	Tmem106a				Timm10
	Tmem136	Tmem147os	Tmem104				Timeless
	Tmem135	Tmem147	Tmem102				Tigd5
	Tmem132e	Tmem145	Tmem101				Tigd3
	Tmem132c	Tmem143	Tmem100				Tigd2
	Tmem132a	Tmem141	Tmeff1				Tigar
	Tmem131	Tmem140	Tmed9				Tifab
	Tmem130	Tmem138	Tmed8				Tifa
	Tmem129	Tmem136	Tmed5				Ticam2
	Tmem128	Tmem135	Tmed4				Ticam1
	Tmem127	Tmem132e	Tmed3				Tiam2
	Tmem126b	Tmem132c	Tmed10				Tiam1
	Tmem126a	Tmem132a	Tmed1				Tial1
	Tmem125	Tmem131	Tmco6				Tia1
	Tmem123	Tmem130	Tmco4				Thyn1
	Tmem120b	Tmem129	Tmco3				Thy1
	Tmem120a	Tmem128	Tmco1				Thumpd3
	Tmem119	Tmem127	Tmcc3				Thumpd2
	Tmem117	Tmem126b	Tmcc2				Thsd7a
	Tmem116	Tmem126a	Tmc8				Thsd4
	Tmem115	Tmem125	Tmc7				Thsd1
	Tmem110	Tmem123	Tmc6				Thrsp
	Tmem11	Tmem121	Tmc5				Thrb
	Tmem109	Tmem120b	Tmbim6				Thrap3
	Tmem108	Tmem120a	Tmbim4				Thra
	Tmem107	Tmem119	Tmbim1				Thop1
	Tmem106c	Tmem117	Tma16				Thoc7
	Tmem106b	Tmem116	Tm9sf4				Thoc6
	Tmem106a	Tmem115	Tm9sf3				Thoc5
	Tmem104	Tmem114	Tm9sf2				Thoc3
	Tmem102	Tmem110	Tm7sf3				Thoc1
	Tmem101	Tmem11	Tm7sf2				Thnsl2
	Tmem100	Tmem109	Tm6sf2				Thnsl1
	Tmeff1	Tmem108	Tm6sf1				Thg1l
	Tmed9	Tmem107	Tm4sf1				Themis2
	Tmed8	Tmem106c	Tm2d2				Them6
	Tmed5	Tmem106b	Tm2d1				Them4
	Tmed4	Tmem106a	Tlr7				Thbs3
	Tmed3	Tmem104	Tlr6				Thbs2
	Tmed2	Tmem102	Tlr5				Thbs1
	Tmed10	Tmem101	Tlr4				Thbd
	Tmed1	Tmem100	Tlr3				Thap7
	Tmco6	Tmeff2	Tlr2				Thap4
	Tmco4	Tmeff1	Tlr12				Thap3
	Tmco3	Tmed9	Tln2				Thap2
	Tmco1	Tmed8	Tln1				Thap11
	Tmcc3	Tmed5	Tll2				Thada
	Tmcc2	Tmed4	Tlk2				Th
	Tmcc1	Tmed3	Tlk1				Tgoln1
	Tmc8	Tmed2	Tle6				Tgm2
	Tmc7	Tmed10	Tle4				Tgif1
	Tmc6	Tmed1	Tle3				Tgfbrap1
	Tmbim6	Tmco6	Tle2				Tgfbr2
	Tmbim4	Tmco4	Tle1				Tgfbr1
	Tmbim1	Tmco3	Tldc1				Tgfbi
	Tma16	Tmco1	Tkfc				Tgfb3
	Tm9sf4	Tmcc3	Tk2				Tgfb2
	Tm9sf3	Tmcc2	Tk1				Tgfb1
	Tm9sf2	Tmcc1	Tjp3				Tgfa
	Tm7sf3	Tmc8	Tjp2				Tgds
	Tm7sf2	Tmc7	Tjp1				Tfrc
	Tm6sf2	Tmc6	Tjap1				Tfpt
	Tm6sf1	Tmbim6	Tirap				Tfpi
	Tm4sf5	Tmbim4	Tiprl				Tfip11
	Tm4sf1	Tmbim1	Tipin				Tfg
	Tm2d2	Tma16	Tiparp				Tfeb
	Tm2d1	Tm9sf4	Tinf2				Tfe3
	Tlr7	Tm9sf3	Tinagl1				Tfdp2
	Tlr6	Tm9sf2	Timp4				Tfdp1
	Tlr5	Tm7sf3	Timp3				Tfcp2l1
	Tlr4	Tm7sf2	Timp2				Tfcp2
	Tlr3	Tm6sf2	Timp1				Tfb1m
	Tlr2	Tm6sf1	Timmdc1				Tfap4
	Tlr13	Tm4sf1	Timm9				Tfam
	Tlr12	Tm2d2	Timm8b				Tex9
	Tln2	Tm2d1	Timm50				Tex264
	Tln1	Tlr9	Timm44				Tex261
	Tll2	Tlr7	Timm22				Tex2
	Tll1	Tlr6	Timm21				Tex15
	Tlk2	Tlr5	Timm17b				Tex10
	Tlk1	Tlr4	Timm17a				Tet3
	Tle6	Tlr3	Timm13				Tet2
	Tle4	Tlr2	Timm10				Tet1
	Tle3	Tlr13	Timeless				Tesk1
	Tle2	Tlr12	Tigd5				Tesc
	Tle1	Tln2	Tigd3				Tes
	Tldc1	Tln1	Tigd2				Tert
	Tkfc	Tll2	Tigar				Terf2ip
	Tk2	Tlk2	Tifab				Terf2
	Tk1	Tlk1	Tifa				Terf1
	Tjp3	Tle6	Ticam2				Terb1
	Tjp2	Tle4	Ticam1				Tep1
	Tjp1	Tle3	Tiam2				Tenm4
	Tjap1	Tle2	Tiam1				Tenm3
	Tirap	Tle1	Tial1				Tenm2
	Tiprl	Tldc1	Tia1				Ten1
	Tipin	Tkfc	Thyn1				Telo2
	Tiparp	Tk2	Thy1				Tek
	Tinf2	Tk1	Thumpd3				Tefm
	Tinagl1	Tjp3	Thumpd2				Tef
	Timp4	Tjp2	Thsd7a				Teddm2
	Timp3	Tjp1	Thsd4				Tecr
	Timp2	Tjap1	Thsd1				Tecpr2
	Timp1	Tirap	Thrsp				Tecpr1
	Timmdc1	Tiprl	Thrb				Tec
	Timm9	Tipin	Thrap3				Tead4
	Timm8b	Tiparp	Thra				Tead3
	Timm50	Tinf2	Thop1				Tead2
	Timm44	Tinagl1	Thoc7				Tead1
	Timm22	Timp4	Thoc6				Tdrp
	Timm21	Timp3	Thoc5				Tdrkh
	Timm17b	Timp2	Thoc3				Tdrd7
	Timm17a	Timp1	Thoc2				Tdrd5
	Timm13	Timmdc1	Thoc1				Tdrd3
	Timm10	Timm9	Thnsl2				Tdp2
	Timeless	Timm8b	Thnsl1				Tdp1
	Tigd5	Timm50	Thg1l				Tdg
	Tigd3	Timm44	Themis2				Tctn3
	Tigd2	Timm22	Them6				Tctn1
	Tigar	Timm21	Them4				Tctex1d2
	Tifab	Timm17b	Thbs3				Tcte2
	Tifa	Timm17a	Thbs2				Tcta
	Tie1	Timm13	Thbs1				Tcp11l2
	Ticam2	Timm10	Thbd				Tcp11l1
	Ticam1	Timeless	Thap7				Tcp1
	Tiam2	Tigd5	Thap4				Tcof1
	Tiam1	Tigd3	Thap3				Tcn2
	Tial1	Tigd2	Thap2				Tcirg1
	Tia1	Tigar	Thap11				Tchp
	Thyn1	Tifab	Thada				Tchh
	Thy1	Tifa	Th				Tcfl5
	Thumpd3	Tie1	Tgoln1				Tcf7l2
	Thumpd2	Ticam2	Tgm2				Tcf7l1
	Thumpd1	Ticam1	Tgif1				Tcf7
	Thsd7b	Tiam2	Tgfbrap1				Tcf4
	Thsd7a	Tiam1	Tgfbr2				Tcf3
	Thsd4	Tial1	Tgfbr1				Tcf25
	Thsd1	Tia1	Tgfbi				Tcf23
	Thrsp	Thyn1	Tgfb3				Tcf20
	Thrb	Thy1	Tgfb2				Tcf19
	Thrap3	Thumpd3	Tgfb1i1				Tcf12
	Thra	Thumpd2	Tgfb1				Tceanc2
	Thop1	Thumpd1	Tgfa				Tceanc
	Thoc7	Thsd7a	Tgds				Tceal8
	Thoc6	Thsd4	Tfrc				Tceal7
	Thoc5	Thsd1	Tfpt				Tceal1
	Thoc3	Thrsp	Tfpi				Tcea2
	Thoc1	Thrb	Tfip11				Tcaim
	Thnsl2	Thrap3	Tfg				Tcaf2
	Thnsl1	Thra	Tfeb				Tcaf1
	Thg1l	Thop1	Tfe3				Tc2n
	Themis2	Thoc7	Tfdp2				Tbxas1
	Them6	Thoc6	Tfdp1				Tbxa2r
	Them4	Thoc5	Tfcp2l1				Tbx3
	Thbs4	Thoc3	Tfcp2				Tbx2
	Thbs3	Thoc1	Tfb1m				Tbrg4
	Thbs2	Thnsl2	Tfap4				Tbrg1
	Thbs1	Thnsl1	Tfam				Tbpl1
	Thbd	Thg1l	Tex9				Tbp
	Thap7	Themis2	Tex264				Tbl3
	Thap4	Them6	Tex261				Tbl2
	Thap3	Them4	Tex2				Tbl1xr1
	Thap2	Thbs3	Tex15				Tbl1x
	Thap11	Thbs2	Tex14				Tbkbp1
	Thada	Thbs1	Tex10				Tbk1
	Tha1	Thbd	Tet3				Tbck
	Th	Thap7	Tet2				Tbcel
	Tgs1	Thap4	Tet1				Tbce
	Tgoln1	Thap3	Tesk1				Tbcd
	Tgm6	Thap2	Tescl				Tbccd1
	Tgm2	Thap11	Tesc				Tbcc
	Tgif1	Thada	Tes				Tbcb
	Tgfbrap1	Tha1	Tert				Tbca
	Tgfbr2	Th	Terf2ip				Tbc1d9b
	Tgfbr1	Tgs1	Terf2				Tbc1d9
	Tgfbi	Tgoln1	Terf1				Tbc1d8b
	Tgfb3	Tgm6	Terb1				Tbc1d8
	Tgfb2	Tgm2	Tep1				Tbc1d7
	Tgfb1	Tgif1	Tenm4				Tbc1d5
	Tgfa	Tgfbrap1	Tenm3				Tbc1d4
	Tgds	Tgfbr2	Tenm2				Tbc1d32
	Tfrc	Tgfbr1	Ten1				Tbc1d31
	Tfpt	Tgfbi	Telo2				Tbc1d30
	Tfpi	Tgfb3	Tek				Tbc1d2b
	Tfip11	Tgfb2	Tefm				Tbc1d25
	Tfg	Tgfb1	Tef				Tbc1d23
	Tfeb	Tgfa	Teddm2				Tbc1d22a
	Tfe3	Tgds	Tecr				Tbc1d20
	Tfdp2	Tfrc	Tecpr2				Tbc1d2
	Tfdp1	Tfpt	Tecpr1				Tbc1d19
	Tfcp2l1	Tfpi	Tec				Tbc1d17
	Tfcp2	Tfip11	Tead4				Tbc1d16
	Tfb1m	Tfg	Tead3				Tbc1d15
	Tfap4	Tfeb	Tead2				Tbc1d13
	Tfap2e	Tfe3	Tead1				Tbc1d12
	Tfam	Tfdp2	Tdrp				Tbc1d10c
	Tex9	Tfdp1	Tdrkh				Tbc1d10b
	Tex264	Tfcp2l1	Tdrd9				Tbc1d10a
	Tex261	Tfcp2	Tdrd7				Tbc1d1
	Tex2	Tfb1m	Tdrd5				Taz
	Tex15	Tfap4	Tdrd3				Tax1bp1
	Tex10	Tfap2e	Tdrd1				Tatdn3
	Tet3	Tfam	Tdp2				Tatdn2
	Tet2	Tex9	Tdp1				Tatdn1
	Tet1	Tex264	Tdg				Tasp1
	Tesk1	Tex261	Tctn3				Tas1r3
	Tesc	Tex2	Tctn1				Tarsl2
	Tes	Tex15	Tctex1d2				Tars2
	Tert	Tex10	Tcte2				Tars
	Terf2ip	Tet3	Tcta				Tardbp
	Terf2	Tet2	Tcp11l2				Tarbp2
	Terf1	Tet1	Tcp11l1				Tarbp1
	Terb1	Tesk1	Tcp1				Tapt1
	Tep1	Tesc	Tcof1				Tapbpl
	Tenm4	Tes	Tcn2				Tapbp
	Tenm3	Tert	Tcirg1				Tap2
	Tenm2	Terf2ip	Tchp				Tap1
	Ten1	Terf2	Tchh				Taok3
	Telo2	Terf1	Tcfl5				Taok2
	Tekt2	Terb1	Tcf7l2				Taok1
	Tek	Tep1	Tcf7l1				Tank
	Tefm	Tenm4	Tcf7				Tango6
	Tef	Tenm3	Tcf4				Tango2
	Teddm2	Tenm2	Tcf3				Tanc2
	Tecr	Ten1	Tcf25				Tanc1
	Tecpr2	Telo2	Tcf23				Tamm41
	Tecpr1	Tekt2	Tcf20				Taldo1
	Tec	Tek	Tcf19				Tal1
	Tead4	Tefm	Tcf12				Tagln2
	Tead3	Tef	Tcerg1l				Tagln
	Tead2	Teddm2	Tceanc2				Taf9b
	Tead1	Tecr	Tceanc				Taf8
	Tdrp	Tecpr2	Tceal8				Taf7
	Tdrkh	Tecpr1	Tceal7				Taf6l
	Tdrd7	Tec	Tceal1				Taf6
	Tdrd5	Tead4	Tcea2				Taf5
	Tdrd3	Tead3	Tcaim				Taf4b
	Tdp2	Tead2	Tcaf2				Taf4
	Tdp1	Tead1	Tcaf1				Taf3
	Tdo2	Tdrp	Tc2n				Taf2
	Tdg	Tdrkh	Tbxas1				Taf1c
	Tctn3	Tdrd9	Tbxa2r				Taf1b
	Tctn1	Tdrd7	Tbx3				Taf1a
	Tctex1d2	Tdrd5	Tbx2				Taf15
	Tcte2	Tdrd3	Tbrg4				Taf12
	Tcta	Tdp2	Tbrg1				Taf11
	Tcp11l2	Tdp1	Tbpl1				Taf1
	Tcp11l1	Tdo2	Tbp				Tada3
	Tcp1	Tdg	Tbl3				Tada2b
	Tcof1	Tctn3	Tbl2				Tada2a
	Tcn2	Tctn1	Tbl1xr1				Tada1
	Tcirg1	Tctex1d2	Tbl1x				Tacstd2
	Tchp	Tcte2	Tbkbp1				Taco1
	Tchh	Tcta	Tbk1				Tacc2
	Tcfl5	Tcp11l2	Tbck				Tab2
	Tcf7l2	Tcp11l1	Tbcel				Tab1
	Tcf7l1	Tcp1	Tbce				Szt2
	Tcf7	Tcof1	Tbcd				Szrd1
	Tcf4	Tcn2	Tbccd1				Syvn1
	Tcf3	Tcirg1	Tbcc				Sytl4
	Tcf25	Tchp	Tbcb				Sytl2
	Tcf24	Tchh	Tbca				Syt9
	Tcf23	Tcfl5	Tbc1d9b				Syt7
	Tcf20	Tcf7l2	Tbc1d9				Syt17
	Tcf19	Tcf7l1	Tbc1d8b				Syt15
	Tcf15	Tcf7	Tbc1d8				Syt14
	Tcf12	Tcf4	Tbc1d7				Syt13
	Tceanc2	Tcf3	Tbc1d5				Syt12
	Tceanc	Tcf25	Tbc1d4				Sys1
	Tceal8	Tcf24	Tbc1d32				Sypl
	Tceal7	Tcf23	Tbc1d31				Syp
	Tceal1	Tcf20	Tbc1d30				Synrg
	Tcea3	Tcf19	Tbc1d2b				Synpo2l
	Tcea2	Tcf15	Tbc1d25				Synpo2
	Tcaim	Tcf12	Tbc1d23				Synpo
	Tcaf2	Tcerg1l	Tbc1d22a				Synm
	Tcaf1	Tceanc2	Tbc1d20				Synj2
	Tc2n	Tceanc	Tbc1d2				Synj1
	Tbxas1	Tceal8	Tbc1d19				Syngr3
	Tbxa2r	Tceal7	Tbc1d17				Syngr1
	Tbx4	Tceal1	Tbc1d16				Syngap1
	Tbx3	Tcea3	Tbc1d15				Syne4
	Tbx2	Tcea2	Tbc1d13				Syne3
	Tbx18	Tcaim	Tbc1d12				Syndig1l
	Tbx15	Tcaf2	Tbc1d10c				Sync
	Tbx1	Tcaf1	Tbc1d10b				Syna
	Tbrg4	Tc2n	Tbc1d10a				Syn2
	Tbrg1	Tbxas1	Tbc1d1				Syn1
	Tbpl1	Tbxa2r	Taz				Syk
	Tbp	Tbx4	Tax1bp1				Syf2
	Tbl3	Tbx3	Tatdn3				Syde2
	Tbl2	Tbx2	Tatdn2				Syde1
	Tbl1xr1	Tbx18	Tatdn1				Syce2
	Tbl1x	Tbx15	Tasp1				Sybu
	Tbkbp1	Tbrg4	Tas1r3				Syap1
	Tbk1	Tbrg1	Tas1r1				Swt1
	Tbck	Tbpl1	Tarsl2				Swi5
	Tbcel	Tbp	Tars2				Swap70
	Tbce	Tbl3	Tars				Svop
	Tbcd	Tbl2	Tardbp				Svip
	Tbccd1	Tbl1xr1	Tarbp2				Svil
	Tbcc	Tbl1x	Tarbp1				Svep1
	Tbcb	Tbkbp1	Tapt1				Svbp
	Tbca	Tbk1	Tapbpl				Sv2b
	Tbc1d9b	Tbck	Tapbp				Sv2a
	Tbc1d9	Tbcel	Tap2				Suz12
	Tbc1d8b	Tbce	Tap1				Suv39h2
	Tbc1d8	Tbcd	Taok3				Suv39h1
	Tbc1d7	Tbccd1	Taok2				Susd6
	Tbc1d5	Tbcc	Taok1				Susd4
	Tbc1d4	Tbcb	Tank				Susd3
	Tbc1d32	Tbca	Tango6				Susd2
	Tbc1d31	Tbc1d9b	Tango2				Susd1
	Tbc1d30	Tbc1d9	Tanc2				Surf6
	Tbc1d2b	Tbc1d8b	Tanc1				Surf4
	Tbc1d25	Tbc1d8	Tamm41				Surf2
	Tbc1d23	Tbc1d7	Taldo1				Surf1
	Tbc1d22a	Tbc1d5	Tal1				Supv3l1
	Tbc1d20	Tbc1d4	Tagln2				Supt7l
	Tbc1d2	Tbc1d32	Tagln				Supt6
	Tbc1d19	Tbc1d31	Tagap1				Supt5
	Tbc1d17	Tbc1d30	Taf9b				Supt4a
	Tbc1d16	Tbc1d2b	Taf8				Supt3
	Tbc1d15	Tbc1d25	Taf7l				Supt20
	Tbc1d13	Tbc1d23	Taf7				Supt16
	Tbc1d12	Tbc1d22a	Taf6l				Suox
	Tbc1d10c	Tbc1d20	Taf6				Sun2
	Tbc1d10b	Tbc1d2	Taf5				Sun1
	Tbc1d10a	Tbc1d19	Taf4b				Sumo2
	Tbc1d1	Tbc1d17	Taf4				Sumf1
	Taz	Tbc1d16	Taf3				Sult4a1
	Tax1bp1	Tbc1d15	Taf2				Sult1a1
	Tatdn3	Tbc1d13	Taf1c				Sulf2
	Tatdn2	Tbc1d12	Taf1b				Sulf1
	Tatdn1	Tbc1d10c	Taf1a				Sugt1
	Tasp1	Tbc1d10b	Taf15				Sugp2
	Tas1r3	Tbc1d10a	Taf12				Sugp1
	Tarsl2	Tbc1d1	Taf11				Sugct
	Tars2	Taz	Taf1				Sufu
	Tars	Tax1bp1	Tada3				Suds3
	Tardbp	Tatdn3	Tada2b				Suco
	Tarbp2	Tatdn2	Tada2a				Suclg2
	Tarbp1	Tatdn1	Tada1				Suclg1
	Tapt1	Tasp1	Tacstd2				Sucla2
	Tapbpl	Tas1r3	Taco1				Sub1
	Tapbp	Tarsl2	Tacc3				Styk1
	Tap2	Tars2	Tacc2				Stxbp6
	Tap1	Tars	Tab2				Stxbp5
	Taok3	Tardbp	Tab1				Stxbp4
	Taok2	Tarbp2	Szt2				Stxbp3
	Taok1	Tarbp1	Szrd1				Stxbp2
	Tank	Tapt1	Syvn1				Stxbp1
	Tango6	Tapbpl	Sytl4				Stx8
	Tango2	Tapbp	Sytl2				Stx7
	Tanc2	Tap2	Syt9				Stx6
	Tanc1	Tap1	Syt7				Stx4a
	Tamm41	Taok3	Syt5				Stx3
	Taldo1	Taok2	Syt17				Stx2
	Tal1	Taok1	Syt15				Stx1b
	Tagln2	Tank	Syt14				Stx1a
	Tagln	Tango6	Syt13				Stx18
	Taf9b	Tango2	Syt12				Stx17
	Taf8	Tanc2	Syt11				Stx16
	Taf7	Tanc1	Syt1				Stx12
	Taf6l	Tamm41	Sys1				Stx11
	Taf6	Taldo1	Sypl				Stum
	Taf5	Tal1	Syp				Stt3b
	Taf4b	Tagln2	Synrg				Stt3a
	Taf4	Tagln	Synpo2l				Strn4
	Taf3	Taf9b	Synpo2				Strn3
	Taf2	Taf8	Synpo				Strip2
	Taf1d	Taf7l	Synm				Strip1
	Taf1c	Taf7	Synj2				Strap
	Taf1b	Taf6l	Synj1				Stradb
	Taf1a	Taf6	Syngr3				Strada
	Taf15	Taf5	Syngr1				Stra6
	Taf13	Taf4b	Syngap1				Stox2
	Taf12	Taf4	Syne4				Stox1
	Taf11	Taf3	Syne3				Ston1
	Taf1	Taf2	Syndig1l				Stoml2
	Tada3	Taf1d	Sync				Stom
	Tada2b	Taf1c	Syna				Stmn4
	Tada2a	Taf1b	Syn2				Stmn2
	Tada1	Taf1a	Syn1				Stk40
	Tacstd2	Taf15	Syk				Stk4
	Taco1	Taf13	Syf2				Stk39
	Tacc2	Taf12	Syde2				Stk38
	Tab2	Taf11	Syde1				Stk36
	Tab1	Taf1	Sycp2				Stk35
	Szt2	Tada3	Syce2				Stk32c
	Szrd1	Tada2b	Sybu				Stk3
	Syvn1	Tada2a	Syap1				Stk26
	Sytl4	Tada1	Swt1				Stk25
	Sytl2	Tacstd2	Swi5				Stk24
	Sytl1	Taco1	Swap70				Stk19
	Syt9	Tacc2	Svop				Stk17b
	Syt7	Tab2	Svip				Stk16
	Syt17	Tab1	Svil				Stk11ip
	Syt15	Szt2	Svep1				Stk11
	Syt14	Szrd1	Svbp				Stk10
	Syt13	Syvn1	Sv2c				Stim2
	Syt12	Sytl4	Sv2b				Stim1
	Sys1	Sytl2	Sv2a				Stil
	Sypl	Sytl1	Suz12				Steap4
	Syp	Syt9	Suv39h2				Steap3
	Synrg	Syt7	Suv39h1				Steap2
	Synpo2l	Syt5	Susd6				Stc2
	Synpo2	Syt2	Susd4				Stc1
	Synpo	Syt17	Susd3				Stbd1
	Synm	Syt15	Susd2				Stau2
	Synj2	Syt14	Susd1				Stau1
	Synj1	Syt13	Surf6				Stat6
	Syngr3	Syt12	Surf4				Stat5a
	Syngr1	Syt1	Surf2				Stat3
	Syngap1	Sys1	Surf1				Stat2
	Syne4	Sypl	Supv3l1				Stard8
	Syne3	Syp	Supt7l				Stard7
	Syndig1l	Synrg	Supt6				Stard5
	Sync	Synpo2l	Supt5				Stard4
	Synb	Synpo2	Supt4a				Stard3nl
	Syna	Synpo	Supt3				Stard3
	Syn3	Synm	Supt20				Stard10
	Syn2	Synj2	Supt16				Star
	Syn1	Synj1	Suox				Stap2
	Sympk	Syngr3	Sun2				Stambpl1
	Syk	Syngr1	Sun1				Stambp
	Syf2	Syngap1	Sumo2				Stam2
	Syde2	Syne4	Sumo1				Stam
	Syde1	Syne3	Sumf1				Stag2
	Syce2	Syndig1l	Sult6b2				Stag1
	Sybu	Sync	Sult4a1				Stac2
	Syap1	Synb	Sult1a1				Stab2
	Swt1	Syna	Sulf2				Stab1
	Swsap1	Syn2	Sulf1				St8sia5
	Swi5	Syn1	Sugt1				St8sia4
	Swap70	Sympk	Sugp2				St8sia2
	Svop	Syk	Sugp1				St7l
	Svip	Syf2	Sugct				St6galnac6
	Svil	Syde2	Sufu				St6galnac5
	Svep1	Syde1	Suds3				St6galnac4
	Svbp	Syce2	Suco				St6galnac3
	Sv2b	Syce1	Suclg2				St6galnac2
	Sv2a	Sybu	Suclg1				St6gal1
	Suz12	Syap1	Sucla2				St5
	Suv39h2	Swt1	Sub1				St3gal6
	Suv39h1	Swsap1	Styxl1				St3gal5
	Susd6	Swi5	Styk1				St3gal4
	Susd4	Swap70	Stxbp6				St3gal3
	Susd3	Svop	Stxbp5				St3gal2
	Susd2	Svip	Stxbp4				St3gal1
	Susd1	Svil	Stxbp3				St14
	Surf6	Svep1	Stxbp2				St13
	Surf4	Svbp	Stxbp1				Ssx2ip
	Surf2	Sv2c	Stx8				Ssu72
	Surf1	Sv2b	Stx7				Sstr4
	Supv3l1	Sv2a	Stx6				Ssrp1
	Supt7l	Suz12	Stx4a				Ssr4
	Supt6	Suv39h2	Stx3				Ssr3
	Supt5	Suv39h1	Stx2				Ssr2
	Supt4a	Susd6	Stx1b				Ssr1
	Supt3	Susd4	Stx1a				Sspo
	Supt20	Susd3	Stx18				Sspn
	Supt16	Susd2	Stx17				Ssna1
	Suox	Susd1	Stx16				Ssh3
	Sun2	Surf6	Stx12				Ssh2
	Sun1	Surf4	Stx11				Ssh1
	Sumo2	Surf2	Stum				Ssfa2
	Sumf2	Surf1	Stt3b				Ssc5d
	Sumf1	Supv3l1	Stt3a				Ssc4d
	Sult4a1	Supt7l	Strn4				Ssbp4
	Sult2b1	Supt6	Strn3				Ssbp3
	Sult1a1	Supt5	Strip2				Ssbp2
	Sulf2	Supt4a	Strip1				Ssbp1
	Sulf1	Supt3	Strap				Ssb
	Sugt1	Supt20	Stradb				Ss18l1
	Sugp2	Supt16	Strada				Ss18
	Sugp1	Suox	Stra6l				Srxn1
	Sugct	Sun2	Stra6				Srsf9
	Sufu	Sun1	Stox2				Srsf7
	Suds3	Sumo2	Stox1				Srsf6
	Suco	Sumf2	Ston1				Srsf4
	Suclg2	Sumf1	Stoml3				Srsf2
	Suclg1	Sult4a1	Stoml2				Srsf10
	Sucla2	Sult2b1	Stom				Srsf1
	Sub1	Sult1a1	Stmn4				Srrm4
	Styk1	Sulf2	Stmn3				Srrm1
	Stxbp6	Sulf1	Stmn2				Srrd
	Stxbp5	Sugt1	Stk40				Srr
	Stxbp4	Sugp2	Stk4				Srpx2
	Stxbp3	Sugp1	Stk39				Srpx
	Stxbp2	Sugct	Stk38				Srprb
	Stxbp1	Sufu	Stk36				Srpr
	Stx8	Suds3	Stk35				Srpk2
	Stx7	Suco	Stk32c				Srpk1
	Stx6	Suclg2	Stk3				Srp9
	Stx4a	Suclg1	Stk26				Srp72
	Stx3	Sucla2	Stk25				Srp68
	Stx2	Sub1	Stk24				Srp19
	Stx1b	Styk1	Stk19				Srp14
	Stx1a	Stxbp6	Stk17b				Srm
	Stx18	Stxbp5	Stk16				Srl
	Stx17	Stxbp4	Stk11ip				Sri
	Stx16	Stxbp3	Stk11				Srgn
	Stx12	Stxbp2	Stk10				Srgap3
	Stx11	Stxbp1	Stip1				Srgap2
	Stum	Stx8	Stim2				Srgap1
	Stt3b	Stx7	Stim1				Srfbp1
	Stt3a	Stx6	Stil				Srf
	Strn4	Stx4a	Steap4				Srek1ip1
	Strn3	Stx3	Steap3				Srek1
	Strn	Stx2	Steap2				Srebf2
	Strip2	Stx1b	Stc2				Srd5a3
	Strip1	Stx1a	Stc1				Srcin1
	Strbp	Stx18	Stbd1				Src
	Strap	Stx17	Stau2				Srbd1
	Stradb	Stx16	Stau1				Sra1
	Strada	Stx12	Stat6				Sqstm1
	Stra6	Stx11	Stat5b				Sqrdl
	Stox2	Stum	Stat5a				Sqle
	Stox1	Stt3b	Stat3				Spty2d1
	Ston1	Stt3a	Stat2				Sptlc2
	Stoml3	Strn4	Stard8				Sptlc1
	Stoml2	Strn3	Stard7				Sptbn2
	Stoml1	Strn	Stard5				Sptbn1
	Stom	Strip2	Stard4				Sptb
	Stmn4	Strip1	Stard3nl				Sptan1
	Stmn2	Strbp	Stard3				Spsb4
	Stk40	Strap	Stard10				Spsb3
	Stk4	Stradb	Star				Spsb2
	Stk39	Strada	Stap2				Spsb1
	Stk38l	Stra6	Stambpl1				Spryd7
	Stk38	Stox2	Stambp				Spryd4
	Stk36	Stox1	Stam2				Spryd3
	Stk35	Ston1	Stam				Spry4
	Stk32c	Stoml2	Stag2				Spry2
	Stk3	Stoml1	Stag1				Spry1
	Stk26	Stom	Stac2				Sprtn
	Stk25	Stmnd1	Stab2				Spred3
	Stk24	Stmn4	Stab1				Spred2
	Stk19	Stmn2	St8sia5				Spred1
	Stk17b	Stk40	St8sia4				Spr
	Stk16	Stk4	St8sia2				Sppl3
	Stk11ip	Stk39	St7l				Sppl2b
	Stk11	Stk38l	St6galnac6				Sppl2a
	Stk10	Stk38	St6galnac5				Spon1
	Stim2	Stk36	St6galnac4				Spock2
	Stim1	Stk35	St6galnac3				Spock1
	Stil	Stk32c	St6galnac2				Spns2
	Steap4	Stk3	St6gal1				Spns1
	Steap3	Stk26	St5				Spire2
	Steap2	Stk25	St3gal6				Spire1
	Stc2	Stk24	St3gal5				Spint2
	Stc1	Stk19	St3gal4				Spint1
	Stbd1	Stk17b	St3gal3				Spink8
	Stau2	Stk16	St3gal2				Spin4
	Stau1	Stk11ip	St3gal1				Spin2c
	Stat6	Stk11	St14				Spin1
	Stat5a	Stk10	St13				Spidr
	Stat3	Stim2	Ssx2ip				Spice1
	Stat2	Stim1	Ssu72				Spi1
	Stard8	Stil	Sstr4				Sphk2
	Stard7	Steap4	Ssrp1				Sphk1
	Stard5	Steap3	Ssr4				Spg7
	Stard4	Steap2	Ssr3				Spg21
	Stard3nl	Stc2	Ssr2				Spg20
	Stard3	Stc1	Ssr1				Spen
	Stard10	Stbd1	Sspo				Speg
	Star	Stau2	Sspn				Spef1
	Stap2	Stau1	Ssna1				Specc1l
	Stambpl1	Stat6	Ssh3				Specc1
	Stambp	Stat5a	Ssh2				Spdl1
	Stam2	Stat3	Ssh1				Spcs3
	Stam	Stat2	Ssfa2				Spcs2
	Stag3	Stard8	Ssc5d				Spcs1
	Stag2	Stard7	Ssc4d				Spc24
	Stag1	Stard5	Ssbp4				Spats2l
	Stac2	Stard4	Ssbp3				Spats2
	Stac	Stard3nl	Ssbp2				Spata7
	Stab2	Stard3	Ssbp1				Spata6
	Stab1	Stard10	Ssb				Spata33
	St8sia6	Star	Ss18l1				Spata2l
	St8sia5	Stap2	Ss18				Spata2
	St8sia4	Stambpl1	Srxn1				Spata13
	St8sia2	Stambp	Srsf9				Spata1
	St8sia1	Stam2	Srsf7				Spast
	St7l	Stam	Srsf6				Sparcl1
	St6galnac6	Stag2	Srsf4				Sparc
	St6galnac5	Stag1	Srsf2				Spag9
	St6galnac4	Stac2	Srsf12				Spag7
	St6galnac3	Stac	Srsf11				Spag5
	St6galnac2	Stab2	Srsf10				Spag1
	St6gal1	Stab1	Srsf1				Spaca9
	St5	St8sia6	Srrm4				Spa17
	St3gal6	St8sia5	Srrm1				Sp4
	St3gal5	St8sia4	Srrd				Sp2
	St3gal4	St8sia2	Srr				Sp1
	St3gal3	St8sia1	Srpx2				Sox9
	St3gal2	St7l	Srpx				Sox7
	St3gal1	St6galnac6	Srprb				Sox6
	St14	St6galnac5	Srpr				Sox5
	St13	St6galnac4	Srpk2				Sox4
	Ssx2ip	St6galnac3	Srpk1				Sox3
	Ssu72	St6galnac2	Srp9				Sox21
	Sstr5	St6gal1	Srp72				Sox18
	Sstr4	St5	Srp68				Sox17
	Ssrp1	St3gal6	Srp19				Sox13
	Ssr4	St3gal5	Srp14				Sox12
	Ssr3	St3gal4	Srms				Sox11
	Ssr2	St3gal3	Srm				Sowahc
	Ssr1	St3gal2	Srl				Sowahb
	Sspo	St3gal1	Sri				Sowaha
	Sspn	St14	Srgn				Sos2
	Ssna1	St13	Srgap3				Sos1
	Ssh3	Ssx2ip	Srgap2				Sort1
	Ssh2	Ssu72	Srgap1				Sorl1
	Ssh1	Sstr4	Srfbp1				Sord
	Ssfa2	Ssrp1	Srf				Sorcs2
	Ssc5d	Ssr4	Srek1ip1				Sorbs3
	Ssc4d	Ssr3	Srek1				Sorbs1
	Ssbp4	Ssr2	Srebf2				Son
	Ssbp3	Ssr1	Srd5a3				Soga1
	Ssbp2	Sspo	Srcin1				Sod3
	Ssbp1	Sspn	Src				Sod2
	Ssb	Ssna1	Srbd1				Sod1
	Ss18l1	Ssh3	Sra1				Socs7
	Ss18	Ssh2	Sqstm1				Socs5
	Srxn1	Ssh1	Sqrdl				Socs4
	Srsf9	Ssfa2	Sqle				Socs3
	Srsf7	Ssc5d	Spty2d1				Socs1
	Srsf6	Ssc4d	Sptlc2				Soat1
	Srsf4	Ssbp4	Sptlc1				Snx9
	Srsf2	Ssbp3	Sptbn2				Snx8
	Srsf10	Ssbp2	Sptbn1				Snx7
	Srsf1	Ssbp1	Sptb				Snx6
	Srrm4	Ssb	Sptan1				Snx5
	Srrm3	Ss18l1	Spta1				Snx4
	Srrm1	Ss18	Spsb4				Snx33
	Srrd	Srxn1	Spsb3				Snx30
	Srr	Srsf9	Spsb2				Snx3
	Srpx2	Srsf7	Spsb1				Snx29
	Srpx	Srsf6	Spryd7				Snx27
	Srprb	Srsf4	Spryd4				Snx25
	Srpr	Srsf2	Spryd3				Snx24
	Srpk2	Srsf10	Spry4				Snx22
	Srpk1	Srsf1	Spry2				Snx21
	Srp9	Srrm4	Spry1				Snx20
	Srp72	Srrm3	Sprtn				Snx2
	Srp68	Srrm1	Spred3				Snx19
	Srp54b	Srrd	Spred2				Snx18
	Srp19	Srr	Spred1				Snx17
	Srp14	Srpx2	Spr				Snx16
	Srms	Srpx	Sppl3				Snx15
	Srm	Srprb	Sppl2b				Snx14
	Srl	Srpr	Sppl2a				Snx13
	Sri	Srpk2	Spon1				Snx12
	Srgn	Srpk1	Spock2				Snx11
	Srgap3	Srp9	Spock1				Snx10
	Srgap2	Srp72	Spns2				Snx1
	Srgap1	Srp68	Spns1				Snw1
	Srfbp1	Srp54b	Spn				Snupn
	Srf	Srp19	Spire2				Sntb2
	Srek1ip1	Srp14	Spire1				Sntb1
	Srek1	Srm	Spint2				Snta1
	Srebf2	Srl	Spint1				Snrpg
	Srd5a3	Sri	Spink8				Snrpf
	Srcin1	Srgn	Spin4				Snrpe
	Srcap	Srgap3	Spin2c				Snrpd3
	Src	Srgap2	Spin1				Snrpd2
	Srbd1	Srgap1	Spidr				Snrpd1
	Sra1	Srfbp1	Spice1				Snrpb2
	Sqstm1	Srf	Spi1				Snrpb
	Sqrdl	Srek1ip1	Sphk2				Snrpa
	Sqle	Srek1	Sphk1				Snrnp70
	Spty2d1	Srebf2	Spg7				Snrnp48
	Sptlc2	Srd5a3	Spg21				Snrnp40
	Sptlc1	Srcin1	Spg20				Snrnp35
	Sptbn2	Srcap	Spesp1				Snrnp27
	Sptbn1	Src	Spen				Snrnp25
	Sptb	Srbd1	Speg				Snrnp200
	Sptan1	Sra1	Spef1				Snn
	Spsb4	Sqstm1	Specc1l				Snip1
	Spsb3	Sqrdl	Specc1				Snhg6
	Spsb2	Sqle	Spdl1				Snhg20
	Spsb1	Spty2d1	Spdef				Snhg18
	Spryd7	Sptlc2	Spcs3				Snhg12
	Spryd4	Sptlc1	Spcs2				Snf8
	Spryd3	Sptbn2	Spcs1				Sncaip
	Spry4	Sptbn1	Spc24				Snca
	Spry2	Sptb	Spats2l				Snapin
	Spry1	Sptan1	Spats2				Snapc5
	Sprtn	Spsb4	Spata7				Snapc4
	Sprn	Spsb3	Spata6				Snapc3
	Spred3	Spsb2	Spata33				Snapc2
	Spred2	Spsb1	Spata2l				Snap91
	Spred1	Spryd7	Spata2				Snap47
	Spr	Spryd4	Spata17				Snap29
	Sppl3	Spryd3	Spata13				Snap23
	Sppl2b	Spry4	Spata1				Snai2
	Sppl2a	Spry2	Spast				Snai1
	Spopl	Spry1	Sparcl1				Smyd5
	Spop	Sprtn	Sparc				Smyd4
	Spon2	Sprn	Spag9				Smyd3
	Spon1	Spred3	Spag7				Smyd2
	Spock2	Spred2	Spag6l				Smurf1
	Spock1	Spred1	Spag5				Smug1
	Spns2	Spr	Spag1				Smu1
	Spns1	Sppl3	Spaca9				Smtnl2
	Spire2	Sppl2b	Spa17				Smtn
	Spire1	Sppl2a	Sp8				Sms
	Spint2	Spopl	Sp4				Smpdl3b
	Spint1	Spop	Sp3				Smpdl3a
	Spink8	Spon2	Sp2				Smpd4
	Spin4	Spon1	Sp1				Smpd3
	Spin2c	Spock2	Sox9				Smpd2
	Spin1	Spock1	Sox8				Smpd1
	Spidr	Spns2	Sox7				Smox
	Spice1	Spns1	Sox6				Smoc2
	Spi1	Spn	Sox5				Smoc1
	Sphk2	Spire2	Sox4				Smo
	Sphk1	Spire1	Sox3				Smndc1
	Spg7	Spint2	Sox21				Smn1
	Spg21	Spint1	Sox2				Smkr-ps
	Spg20	Spink8	Sox18				Smim8
	Spg11	Spin4	Sox17				Smim7
	Spen	Spin2c	Sox13				Smim4
	Speg	Spin1	Sox12				Smim3
	Spef1	Spidr	Sox11				Smim24
	Specc1l	Spice1	Sowahc				Smim20
	Specc1	Spi1	Sowahb				Smim19
	Spdl1	Sphk2	Sowaha				Smim15
	Spcs3	Sphk1	Sostdc1				Smim13
	Spcs2	Spg7	Sos2				Smim12
	Spcs1	Spg21	Sos1				Smim11
	Spc25	Spg20	Sort1				Smim1
	Spc24	Spg11	Sorl1				Smg9
	Spats2l	Spen	Sord				Smg8
	Spats2	Speg	Sorcs2				Smg7
	Spata7	Spef1	Sorbs3				Smg6
	Spata6	Specc1l	Sorbs1				Smg5
	Spata33	Specc1	Son				Smg1
	Spata2l	Spdl1	Soga1				Smcr8
	Spata24	Spcs3	Sod3				Smco4
	Spata2	Spcs2	Sod2				Smchd1
	Spata13	Spcs1	Sod1				Smc6
	Spata1	Spc25	Socs7				Smc5
	Spast	Spc24	Socs6				Smc4
	Sparcl1	Spats2l	Socs5				Smc2
	Sparc	Spats2	Socs4				Smc1a
	Spag9	Spata7	Socs3				Smarce1
	Spag7	Spata6	Socs1				Smarcd3
	Spag5	Spata33	Sobp				Smarcd2
	Spag1	Spata2l	Soat1				Smarcd1
	Spaca9	Spata24	Snx9				Smarcc2
	Spa17	Spata20	Snx8				Smarcc1
	Sp4	Spata2	Snx7				Smarcb1
	Sp2	Spata13	Snx6				Smarcal1
	Sp100	Spata1	Snx5				Smarcad1
	Sp1	Spast	Snx4				Smarca2
	Sox9	Sparcl1	Snx33				Smarca1
	Sox7	Sparc	Snx32				Smap2
	Sox6	Spag9	Snx30				Smap1
	Sox5	Spag7	Snx3				Smagp
	Sox4	Spag5	Snx29				Smad9
	Sox3	Spag4	Snx27				Smad7
	Sox21	Spag1	Snx25				Smad6
	Sox18	Spaca9	Snx24				Smad4
	Sox17	Spa17	Snx22				Smad3
	Sox13	Sp4	Snx21				Smad2
	Sox12	Sp2	Snx20				Smad1
	Sox11	Sp100	Snx2				Slx4ip
	Sowahc	Sp1	Snx19				Slx4
	Sowahb	Sox9	Snx18				Slu7
	Sowaha	Sox7	Snx17				Sltm
	Sos2	Sox6	Snx16				Slpi
	Sos1	Sox5	Snx15				Slmap
	Sort1	Sox4	Snx14				Slk
	Sorl1	Sox30	Snx13				Slit3
	Sord	Sox3	Snx12				Slit2
	Sorcs2	Sox21	Snx11				Slit1
	Sorbs3	Sox2	Snx10				Slirp
	Sorbs1	Sox18	Snx1				Slfn5
	Son	Sox17	Snw1				Slf1
	Soga1	Sox13	Snupn				Slco5a1
	Sod3	Sox12	Sntb2				Slco4a1
	Sod2	Sox11	Sntb1				Slco3a1
	Sod1	Sowahc	Snta1				Slco2b1
	Socs7	Sowahb	Snrpg				Slco2a1
	Socs5	Sowaha	Snrpf				Slc9b2
	Socs4	Sostdc1	Snrpe				Slc9b1
	Socs3	Sos2	Snrpd3				Slc9a9
	Socs2	Sos1	Snrpd2				Slc9a8
	Socs1	Sort1	Snrpd1				Slc9a6
	Soat1	Sorl1	Snrpb2				Slc9a5
	Snx9	Sord	Snrpb				Slc9a3r2
	Snx8	Sorcs2	Snrpa				Slc9a2
	Snx7	Sorbs3	Snrnp70				Slc8b1
	Snx6	Sorbs1	Snrnp48				Slc8a1
	Snx5	Son	Snrnp40				Slc7a8
	Snx4	Soga1	Snrnp35				Slc7a7
	Snx33	Sod3	Snrnp27				Slc7a6os
	Snx30	Sod2	Snrnp25				Slc7a6
	Snx3	Sod1	Snrnp200				Slc7a5
	Snx29	Socs7	Snn				Slc7a2
	Snx27	Socs5	Snip1				Slc7a11
	Snx25	Socs4	Snhg6				Slc7a10
	Snx24	Socs3	Snhg20				Slc7a1
	Snx22	Socs2	Snhg18				Slc6a9
	Snx21	Socs1	Snhg12				Slc6a8
	Snx20	Soat1	Snf8				Slc6a17
	Snx2	Snx9	Snd1				Slc6a13
	Snx19	Snx8	Sncaip				Slc6a12
	Snx18	Snx7	Snca				Slc5a5
	Snx17	Snx6	Snapin				Slc52a3
	Snx16	Snx5	Snapc5				Slc52a2
	Snx15	Snx4	Snapc4				Slc50a1
	Snx14	Snx33	Snapc3				Slc4a8
	Snx13	Snx30	Snapc2				Slc4a7
	Snx12	Snx3	Snap91				Slc4a4
	Snx11	Snx29	Snap47				Slc4a3
	Snx10	Snx27	Snap29				Slc4a2
	Snx1	Snx25	Snap23				Slc4a1ap
	Snw1	Snx24	Snai2				Slc4a11
	Snupn	Snx22	Snai1				Slc48a1
	Sntb2	Snx21	Smyd5				Slc46a3
	Sntb1	Snx20	Smyd4				Slc46a1
	Snta1	Snx2	Smyd3				Slc44a3
	Snrpg	Snx19	Smyd2				Slc44a2
	Snrpf	Snx18	Smyd1				Slc44a1
	Snrpe	Snx17	Smurf1				Slc43a2
	Snrpd3	Snx16	Smug1				Slc41a3
	Snrpd2	Snx15	Smu1				Slc41a1
	Snrpd1	Snx14	Smtnl2				Slc40a1
	Snrpc	Snx13	Smtn				Slc3a2
	Snrpb2	Snx12	Sms				Slc39a9
	Snrpb	Snx11	Smpdl3b				Slc39a8
	Snrpa	Snx10	Smpdl3a				Slc39a6
	Snrnp70	Snx1	Smpd4				Slc39a3
	Snrnp48	Snw1	Smpd3				Slc39a14
	Snrnp40	Snupn	Smpd2				Slc39a13
	Snrnp35	Sntb2	Smpd1				Slc39a11
	Snrnp27	Sntb1	Smox				Slc38a9
	Snrnp25	Snta1	Smoc2				Slc38a7
	Snrnp200	Snrpg	Smoc1				Slc38a6
	Snrk	Snrpf	Smo				Slc38a4
	Snn	Snrpe	Smndc1				Slc38a3
	Snip1	Snrpd3	Smn1				Slc38a2
	Snhg6	Snrpd2	Smkr-ps				Slc38a10
	Snhg20	Snrpd1	Smim8				Slc38a1
	Snhg18	Snrpc	Smim7				Slc37a4
	Snhg12	Snrpb2	Smim4				Slc37a2
	Snf8	Snrpb	Smim3				Slc37a1
	Sncaip	Snrpa	Smim24				Slc36a4
	Snca	Snrnp70	Smim20				Slc36a1
	Snapin	Snrnp48	Smim19				Slc35g2
	Snapc5	Snrnp40	Smim15				Slc35g1
	Snapc4	Snrnp35	Smim13				Slc35f5
	Snapc3	Snrnp27	Smim12				Slc35f3
	Snapc2	Snrnp25	Smim11				Slc35f2
	Snap91	Snrnp200	Smim1				Slc35e4
	Snap47	Snrk	Smg9				Slc35e2
	Snap29	Snn	Smg8				Slc35e1
	Snap23	Snip1	Smg7				Slc35d1
	Snai2	Snhg6	Smg6				Slc35c2
	Snai1	Snhg20	Smg5				Slc35c1
	Smyd5	Snhg18	Smg1				Slc35b4
	Smyd4	Snhg12	Smcr8				Slc35b3
	Smyd3	Snhg11	Smco4				Slc35b2
	Smyd2	Snf8	Smchd1				Slc35b1
	Smurf1	Sncaip	Smc6				Slc35a5
	Smug1	Snca	Smc5				Slc35a1
	Smu1	Snapin	Smc4				Slc33a1
	Smtnl2	Snapc5	Smc3				Slc31a2
	Smtn	Snapc4	Smc2				Slc31a1
	Sms	Snapc3	Smc1a				Slc30a9
	Smpdl3b	Snapc2	Smarce1				Slc30a7
	Smpdl3a	Snap91	Smarcd3				Slc30a6
	Smpd4	Snap47	Smarcd2				Slc30a5
	Smpd3	Snap29	Smarcd1				Slc30a4
	Smpd2	Snap25	Smarcc2				Slc30a3
	Smpd1	Snap23	Smarcc1				Slc30a1
	Smox	Snai2	Smarcb1				Slc2a9
	Smoc2	Snai1	Smarcal1				Slc2a8
	Smoc1	Smyd5	Smarcad1				Slc2a6
	Smo	Smyd4	Smarca2				Slc2a4
	Smndc1	Smyd3	Smarca1				Slc2a3
	Smn1	Smyd2	Smap2				Slc2a13
	Smkr-ps	Smyd1	Smap1				Slc2a12
	Smim8	Smurf1	Smagp				Slc2a10
	Smim7	Smug1	Smad9				Slc2a1
	Smim5	Smu1	Smad7				Slc29a4
	Smim4	Smtnl2	Smad6				Slc29a2
	Smim3	Smtn	Smad4				Slc29a1
	Smim24	Sms	Smad3				Slc27a6
	Smim20	Smpdl3b	Smad2				Slc27a4
	Smim19	Smpdl3a	Smad1				Slc27a3
	Smim15	Smpd4	Slx4ip				Slc27a2
	Smim13	Smpd3	Slx4				Slc27a1
	Smim12	Smpd2	Slu7				Slc26a8
	Smim11	Smpd1	Sltm				Slc26a7
	Smim1	Smox	Slpi				Slc26a6
	Smg9	Smoc2	Slmap				Slc26a2
	Smg8	Smoc1	Slk				Slc26a11
	Smg7	Smo	Slitrk4				Slc26a1
	Smg6	Smndc1	Slit3				Slc25a53
	Smg5	Smn1	Slit2				Slc25a46
	Smg1	Smkr-ps	Slit1				Slc25a45
	Smcr8	Smim8	Slirp				Slc25a44
	Smco4	Smim7	Slfn5				Slc25a43
	Smchd1	Smim5	Slf1				Slc25a42
	Smc6	Smim4	Slco5a1				Slc25a4
	Smc5	Smim3	Slco4a1				Slc25a39
	Smc4	Smim24	Slco3a1				Slc25a38
	Smc2	Smim22	Slco2b1				Slc25a37
	Smc1a	Smim20	Slco2a1				Slc25a36
	Smarce1	Smim19	Slc9b2				Slc25a35
	Smarcd3	Smim15	Slc9b1				Slc25a33
	Smarcd2	Smim13	Slc9a9				Slc25a32
	Smarcd1	Smim12	Slc9a8				Slc25a31
	Smarcc2	Smim11	Slc9a6				Slc25a30
	Smarcc1	Smim1	Slc9a5				Slc25a3
	Smarcb1	Smg9	Slc9a3r2				Slc25a29
	Smarcal1	Smg8	Slc9a3				Slc25a28
	Smarcad1	Smg7	Slc9a2				Slc25a27
	Smarca5	Smg6	Slc8b1				Slc25a26
	Smarca2	Smg5	Slc8a3				Slc25a25
	Smarca1	Smg1	Slc8a2				Slc25a24
	Smap2	Smcr8	Slc8a1				Slc25a23
	Smap1	Smco4	Slc7a8				Slc25a22
	Smagp	Smchd1	Slc7a7				Slc25a21
	Smad9	Smc6	Slc7a6os				Slc25a20
	Smad7	Smc5	Slc7a6				Slc25a19
	Smad6	Smc4	Slc7a5				Slc25a17
	Smad4	Smc2	Slc7a4				Slc25a16
	Smad3	Smc1a	Slc7a2				Slc25a14
	Smad2	Smarce1	Slc7a11				Slc25a13
	Smad1	Smarcd3	Slc7a10				Slc25a12
	Slx4ip	Smarcd2	Slc7a1				Slc25a11
	Slx4	Smarcd1	Slc6a9				Slc25a10
	Slu7	Smarcc2	Slc6a8				Slc25a1
	Sltm	Smarcc1	Slc6a17				Slc24a3
	Slpi	Smarcb1	Slc6a15				Slc23a2
	Slmap	Smarcal1	Slc6a13				Slc23a1
	Slk	Smarcad1	Slc6a12				Slc22a4
	Slitrk4	Smarca5	Slc6a11				Slc22a3
	Slit3	Smarca2	Slc5a7				Slc22a23
	Slit2	Smarca1	Slc5a5				Slc22a18
	Slit1	Smap2	Slc5a4b				Slc22a17
	Slirp	Smap1	Slc52a3				Slc22a15
	Slfn9	Smagp	Slc52a2				Slc20a2
	Slfn5	Smad9	Slc50a1				Slc20a1
	Slfn2	Smad7	Slc4a8				Slc1a6
	Slf1	Smad6	Slc4a7				Slc1a5
	Slco5a1	Smad4	Slc4a4				Slc1a4
	Slco4c1	Smad3	Slc4a3				Slc1a3
	Slco4a1	Smad2	Slc4a2				Slc1a2
	Slco3a1	Smad1	Slc4a1ap				Slc1a1
	Slco2b1	Slx4ip	Slc4a11				Slc19a3
	Slco2a1	Slx4	Slc48a1				Slc19a2
	Slc9b2	Slu7	Slc46a3				Slc19a1
	Slc9b1	Sltm	Slc46a1				Slc18b1
	Slc9a9	Slpi	Slc45a1				Slc18a2
	Slc9a8	Slmap	Slc44a4				Slc17a8
	Slc9a6	Slk	Slc44a3				Slc17a5
	Slc9a5	Slit3	Slc44a2				Slc16a9
	Slc9a3r2	Slit2	Slc44a1				Slc16a7
	Slc9a3r1	Slit1	Slc43a2				Slc16a6
	Slc9a3	Slirp	Slc41a3				Slc16a4
	Slc9a2	Slfn5	Slc41a1				Slc16a3
	Slc8b1	Slfn2	Slc40a1				Slc16a2
	Slc8a1	Slf1	Slc3a2				Slc16a13
	Slc7a8	Slco5a1	Slc39a9				Slc16a12
	Slc7a7	Slco4c1	Slc39a8				Slc16a10
	Slc7a6os	Slco4a1	Slc39a6				Slc16a1
	Slc7a6	Slco3a1	Slc39a4				Slc15a4
	Slc7a5	Slco2b1	Slc39a3				Slc15a3
	Slc7a2	Slco2a1	Slc39a14				Slc14a1
	Slc7a11	Slc9b2	Slc39a13				Slc13a4
	Slc7a10	Slc9b1	Slc39a11				Slc13a3
	Slc7a1	Slc9a9	Slc39a1				Slc12a9
	Slc6a9	Slc9a8	Slc38a9				Slc12a7
	Slc6a8	Slc9a7	Slc38a7				Slc12a5
	Slc6a6	Slc9a6	Slc38a6				Slc12a4
	Slc6a19	Slc9a5	Slc38a4				Slc12a2
	Slc6a17	Slc9a3r2	Slc38a3				Slc11a2
	Slc6a15	Slc9a3r1	Slc38a2				Slc11a1
	Slc6a13	Slc9a2	Slc38a11				Slc10a7
	Slc6a12	Slc8b1	Slc38a10				Slbp
	Slc5a5	Slc8a3	Slc38a1				Slain2
	Slc5a10	Slc8a2	Slc37a4				Slain1
	Slc52a3	Slc8a1	Slc37a3				Skiv2l2
	Slc52a2	Slc7a8	Slc37a2				Skil
	Slc50a1	Slc7a7	Slc37a1				Skida1
	Slc4a8	Slc7a6os	Slc36a4				Ski
	Slc4a7	Slc7a6	Slc36a1				Skap2
	Slc4a4	Slc7a5	Slc35g2				Ska3
	Slc4a3	Slc7a2	Slc35g1				Ska2
	Slc4a2	Slc7a14	Slc35f5				Six5
	Slc4a1ap	Slc7a11	Slc35f3				Six2
	Slc4a11	Slc7a10	Slc35f2				Sirt6
	Slc48a1	Slc7a1	Slc35f1				Sirt5
	Slc46a3	Slc6a9	Slc35e4				Sirt4
	Slc46a1	Slc6a8	Slc35e3				Sirt3
	Slc44a5	Slc6a6	Slc35e2				Sirt2
	Slc44a3	Slc6a19	Slc35e1				Sirt1
	Slc44a2	Slc6a17	Slc35d2				Sirpa
	Slc44a1	Slc6a13	Slc35d1				Sipa1l3
	Slc43a3	Slc6a12	Slc35c2				Sipa1l1
	Slc43a2	Slc6a1	Slc35c1				Sipa1
	Slc41a3	Slc5a5	Slc35b4				Sin3b
	Slc41a1	Slc52a3	Slc35b3				Sin3a
	Slc40a1	Slc52a2	Slc35b2				Simc1
	Slc3a2	Slc50a1	Slc35b1				Sil1
	Slc39a9	Slc4a8	Slc35a5				Sike1
	Slc39a8	Slc4a7	Slc35a1				Sik3
	Slc39a6	Slc4a4	Slc33a1				Sik2
	Slc39a3	Slc4a3	Slc31a2				Sik1
	Slc39a14	Slc4a2	Slc31a1				Sigmar1
	Slc39a13	Slc4a1ap	Slc30a9				Siglece
	Slc39a11	Slc4a11	Slc30a7				Sigirr
	Slc38a9	Slc48a1	Slc30a6				Sidt2
	Slc38a7	Slc46a3	Slc30a5				Siah2
	Slc38a6	Slc46a1	Slc30a4				Siae
	Slc38a5	Slc44a5	Slc30a3				Shtn1
	Slc38a4	Slc44a3	Slc30a1				Shroom4
	Slc38a3	Slc44a2	Slc2a9				Shroom3
	Slc38a2	Slc44a1	Slc2a8				Shroom2
	Slc38a10	Slc43a3	Slc2a6				Shroom1
	Slc38a1	Slc43a2	Slc2a4				Shq1
	Slc37a4	Slc41a3	Slc2a3				Shprh
	Slc37a2	Slc41a1	Slc2a13				Shpk
	Slc37a1	Slc40a1	Slc2a12				Shoc2
	Slc36a4	Slc3a2	Slc2a10				Shmt2
	Slc36a1	Slc39a9	Slc2a1				Shmt1
	Slc35g2	Slc39a8	Slc29a4				Shkbp1
	Slc35g1	Slc39a6	Slc29a2				Shisa5
	Slc35f5	Slc39a3	Slc29a1				Shisa4
	Slc35f3	Slc39a14	Slc28a3				Shisa2
	Slc35f2	Slc39a13	Slc27a6				She
	Slc35e4	Slc39a11	Slc27a4				Shcbp1
	Slc35e2	Slc38a9	Slc27a3				Shc4
	Slc35e1	Slc38a7	Slc27a2				Shc3
	Slc35d1	Slc38a6	Slc27a1				Shc2
	Slc35c2	Slc38a5	Slc26a8				Shc1
	Slc35c1	Slc38a4	Slc26a7				Shb
	Slc35b4	Slc38a3	Slc26a6				Sharpin
	Slc35b3	Slc38a2	Slc26a2				Shank3
	Slc35b2	Slc38a11	Slc26a11				Sh3yl1
	Slc35b1	Slc38a10	Slc26a1				Sh3tc2
	Slc35a5	Slc38a1	Slc25a53				Sh3tc1
	Slc35a2	Slc37a4	Slc25a46				Sh3rf3
	Slc35a1	Slc37a2	Slc25a45				Sh3rf2
	Slc33a1	Slc37a1	Slc25a44				Sh3rf1
	Slc31a2	Slc36a4	Slc25a43				Sh3pxd2b
	Slc31a1	Slc36a1	Slc25a42				Sh3pxd2a
	Slc30a9	Slc35g2	Slc25a40				Sh3kbp1
	Slc30a7	Slc35g1	Slc25a4				Sh3glb2
	Slc30a6	Slc35f5	Slc25a39				Sh3glb1
	Slc30a5	Slc35f3	Slc25a38				Sh3gl3
	Slc30a4	Slc35f2	Slc25a37				Sh3gl1
	Slc30a3	Slc35f1	Slc25a36				Sh3d21
	Slc30a1	Slc35e4	Slc25a35				Sh3bp5l
	Slc2a9	Slc35e2	Slc25a33				Sh3bp5
	Slc2a8	Slc35e1	Slc25a32				Sh3bp4
	Slc2a6	Slc35d2	Slc25a31				Sh3bp2
	Slc2a4	Slc35d1	Slc25a30				Sh3bp1
	Slc2a3	Slc35c2	Slc25a3				Sh3bgrl3
	Slc2a13	Slc35c1	Slc25a29				Sh3bgrl2
	Slc2a12	Slc35b4	Slc25a28				Sh3bgrl
	Slc2a10	Slc35b3	Slc25a27				Sh3bgr
	Slc2a1	Slc35b2	Slc25a26				Sh2d5
	Slc29a4	Slc35b1	Slc25a25				Sh2d3c
	Slc29a2	Slc35a5	Slc25a24				Sh2b3
	Slc29a1	Slc35a2	Slc25a23				Sh2b2
	Slc27a6	Slc35a1	Slc25a22				Sh2b1
	Slc27a4	Slc33a1	Slc25a21				Sgtb
	Slc27a3	Slc31a2	Slc25a20				Sgta
	Slc27a2	Slc31a1	Slc25a19				Sgsm2
	Slc27a1	Slc30a9	Slc25a17				Sgsm1
	Slc26a8	Slc30a7	Slc25a16				Sgsh
	Slc26a7	Slc30a6	Slc25a14				Sgpp2
	Slc26a6	Slc30a5	Slc25a13				Sgpp1
	Slc26a2	Slc30a4	Slc25a12				Sgpl1
	Slc26a11	Slc30a3	Slc25a11				Sgol2a
	Slc26a10	Slc30a10	Slc25a10				Sgms2
	Slc26a1	Slc30a1	Slc25a1				Sgms1
	Slc25a53	Slc2a9	Slc24a3				Sgk3
	Slc25a51	Slc2a8	Slc23a2				Sgk2
	Slc25a48	Slc2a6	Slc23a1				Sgk1
	Slc25a47	Slc2a4	Slc22a4				Sgip1
	Slc25a46	Slc2a3	Slc22a3				Sgf29
	Slc25a45	Slc2a13	Slc22a23				Sgcg
	Slc25a44	Slc2a12	Slc22a18				Sgce
	Slc25a43	Slc2a10	Slc22a17				Sgcb
	Slc25a42	Slc2a1	Slc22a15				Sfxn5
	Slc25a4	Slc29a4	Slc20a2				Sfxn3
	Slc25a39	Slc29a2	Slc20a1				Sfxn2
	Slc25a38	Slc29a1	Slc1a6				Sfxn1
	Slc25a37	Slc28a3	Slc1a5				Sft2d3
	Slc25a36	Slc27a6	Slc1a4				Sft2d2
	Slc25a35	Slc27a4	Slc1a3				Sfswap
	Slc25a34	Slc27a3	Slc1a2				Sfrp5
	Slc25a33	Slc27a2	Slc1a1				Sfrp4
	Slc25a32	Slc27a1	Slc19a3				Sfrp1
	Slc25a31	Slc26a8	Slc19a2				Sfr1
	Slc25a30	Slc26a7	Slc19a1				Sfmbt2
	Slc25a3	Slc26a6	Slc18b1				Sfmbt1
	Slc25a29	Slc26a3	Slc18a2				Sf3b6
	Slc25a28	Slc26a2	Slc18a1				Sf3b5
	Slc25a27	Slc26a11	Slc17a8				Sf3b3
	Slc25a26	Slc26a10	Slc17a5				Sf3b2
	Slc25a25	Slc26a1	Slc16a9				Sf3b1
	Slc25a24	Slc25a53	Slc16a8				Sf3a3
	Slc25a23	Slc25a51	Slc16a7				Sf3a1
	Slc25a22	Slc25a48	Slc16a6				Sf1
	Slc25a21	Slc25a47	Slc16a4				Sez6l
	Slc25a20	Slc25a46	Slc16a3				Setx
	Slc25a19	Slc25a45	Slc16a2				Setmar
	Slc25a17	Slc25a44	Slc16a13				Setd7
	Slc25a16	Slc25a43	Slc16a12				Setd6
	Slc25a15	Slc25a42	Slc16a10				Setd5
	Slc25a14	Slc25a4	Slc16a1				Setd4
	Slc25a13	Slc25a39	Slc15a4				Setd2
	Slc25a12	Slc25a38	Slc15a3				Setd1a
	Slc25a11	Slc25a37	Slc14a1				Setbp1
	Slc25a10	Slc25a36	Slc13a4				Sestd1
	Slc25a1	Slc25a35	Slc13a3				Sesn3
	Slc24a4	Slc25a34	Slc12a9				Sesn2
	Slc24a3	Slc25a33	Slc12a7				Sesn1
	Slc23a2	Slc25a32	Slc12a5				Sertad4
	Slc23a1	Slc25a31	Slc12a4				Sertad3
	Slc22a5	Slc25a30	Slc12a2				Sertad2
	Slc22a4	Slc25a3	Slc12a1				Sertad1
	Slc22a3	Slc25a29	Slc11a2				Serpini1
	Slc22a23	Slc25a28	Slc11a1				Serpinh1
	Slc22a21	Slc25a27	Slc10a7				Serping1
	Slc22a18	Slc25a26	Slbp				Serpine1
	Slc22a17	Slc25a25	Slain2				Serpind1
	Slc22a15	Slc25a24	Slain1				Serpinc1
	Slc20a2	Slc25a23	Skp2				Serpinb9
	Slc20a1	Slc25a22	Skp1a				Serpinb8
	Slc1a6	Slc25a21	Skiv2l2				Serpinb6b
	Slc1a5	Slc25a20	Skil				Serpinb6a
	Slc1a4	Slc25a19	Skida1				Serpinb1a
	Slc1a3	Slc25a17	Ski				Serpina3n
	Slc1a2	Slc25a16	Skap2				Serp2
	Slc1a1	Slc25a15	Ska3				Serp1
	Slc19a3	Slc25a14	Ska2				Serinc5
	Slc19a2	Slc25a13	Six5				Serinc3
	Slc19a1	Slc25a12	Six2				Serinc2
	Slc18b1	Slc25a11	Sirt6				Serinc1
	Slc18a2	Slc25a10	Sirt5				Serhl
	Slc18a1	Slc25a1	Sirt4				Sergef
	Slc17a9	Slc24a4	Sirt3				Serf1
	Slc17a8	Slc24a3	Sirt2				Serbp1
	Slc17a5	Slc23a2	Sirt1				Serac1
	Slc16a9	Slc23a1	Sirpa				Sepsecs
	Slc16a7	Slc22a5	Sipa1l3				Sephs1
	Slc16a6	Slc22a4	Sipa1l1				Senp6
	Slc16a5	Slc22a3	Sipa1				Senp5
	Slc16a4	Slc22a23	Sin3b				Senp3
	Slc16a3	Slc22a21	Sin3a				Senp2
	Slc16a2	Slc22a2	Simc1				Senp1
	Slc16a13	Slc22a18	Sil1				Sema7a
	Slc16a12	Slc22a17	Sike1				Sema6d
	Slc16a11	Slc22a15	Sik3				Sema6c
	Slc16a10	Slc20a2	Sik2				Sema6b
	Slc16a1	Slc20a1	Sik1				Sema6a
	Slc15a4	Slc1a6	Sigmar1				Sema5a
	Slc15a3	Slc1a5	Siglece				Sema4g
	Slc14a2	Slc1a4	Sigirr				Sema4f
	Slc14a1	Slc1a3	Sidt2				Sema4d
	Slc13a4	Slc1a2	Siah2				Sema4c
	Slc13a3	Slc1a1	Siah1b				Sema4b
	Slc12a9	Slc19a3	Siae				Sema3g
	Slc12a8	Slc19a2	Shtn1				Sema3f
	Slc12a7	Slc19a1	Shroom4				Sema3e
	Slc12a5	Slc18b1	Shroom3				Sema3c
	Slc12a4	Slc18a2	Shroom2				Selplg
	Slc12a2	Slc17a8	Shroom1				Sel1l3
	Slc11a2	Slc17a5	Shq1				Sel1l
	Slc11a1	Slc16a9	Shprh				Seh1l
	Slc10a7	Slc16a7	Shpk				Secisbp2l
	Slbp	Slc16a6	Shoc2				Secisbp2
	Slamf9	Slc16a5	Shmt2				Sec63
	Slain2	Slc16a4	Shmt1				Sec62
	Slain1	Slc16a3	Shkbp1				Sec61g
	Sla	Slc16a2	Shisa5				Sec61a2
	Skiv2l2	Slc16a13	Shisa4				Sec61a1
	Skil	Slc16a12	Shisa2				Sec31b
	Skida1	Slc16a11	She				Sec31a
	Ski	Slc16a10	Shcbp1				Sec24d
	Skap2	Slc16a1	Shc4				Sec24c
	Ska3	Slc15a4	Shc3				Sec24b
	Ska2	Slc15a3	Shc2				Sec24a
	Six5	Slc14a1	Shc1				Sec23ip
	Six2	Slc13a4	Shb				Sec23b
	Siva1	Slc13a3	Sharpin				Sec23a
	Sirt6	Slc12a9	Shank3				Sec22c
	Sirt5	Slc12a7	Shank2				Sec22b
	Sirt4	Slc12a5	Shank1				Sec22a
	Sirt3	Slc12a4	Sh3yl1				Sec16a
	Sirt2	Slc12a2	Sh3tc2				Sec14l2
	Sirt1	Slc12a1	Sh3tc1				Sec14l1
	Sirpa	Slc11a2	Sh3rf3				Sec13
	Sipa1l3	Slc11a1	Sh3rf2				Sec11c
	Sipa1l2	Slc10a7	Sh3rf1				Sdsl
	Sipa1l1	Slbp	Sh3pxd2b				Sdr42e1
	Sipa1	Slain2	Sh3pxd2a				Sdr39u1
	Sin3b	Slain1	Sh3kbp1				Sdpr
	Sin3a	Sla	Sh3glb2				Sdk2
	Simc1	Skiv2l2	Sh3glb1				Sdk1
	Sil1	Skil	Sh3gl3				Sdhd
	Sike1	Skida1	Sh3gl1				Sdhc
	Sik3	Ski	Sh3d21				Sdhb
	Sik2	Skap2	Sh3bp5l				Sdhaf4
	Sik1	Ska3	Sh3bp5				Sdhaf3
	Sigmar1	Ska2	Sh3bp4				Sdhaf2
	Siglece	Six5	Sh3bp2				Sdhaf1
	Sigirr	Six2	Sh3bp1				Sdha
	Sidt2	Siva1	Sh3bgrl3				Sdf4
	Siah2	Sirt6	Sh3bgrl2				Sdf2l1
	Siae	Sirt5	Sh3bgrl				Sdf2
	Shtn1	Sirt4	Sh3bgr				Sde2
	Shroom4	Sirt3	Sh2d5				Sdccag8
	Shroom3	Sirt2	Sh2d3c				Sdccag3
	Shroom2	Sirt1	Sh2b3				Sdcbp
	Shroom1	Sirpa	Sh2b2				Sdc4
	Shq1	Sipa1l3	Sh2b1				Sdc3
	Shprh	Sipa1l2	Sgtb				Sdad1
	Shpk	Sipa1l1	Sgta				Scyl3
	Shoc2	Sipa1	Sgsm2				Scyl2
	Shmt2	Sin3b	Sgsm1				Scyl1
	Shmt1	Sin3a	Sgsh				Scube3
	Shkbp1	Simc1	Sgpp2				Scube2
	Shisa9	Sil1	Sgpp1				Scube1
	Shisa7	Sike1	Sgpl1				Scrn3
	Shisa6	Sik3	Sgol2a				Scrn2
	Shisa5	Sik2	Sgms2				Scrn1
	Shisa4	Sik1	Sgms1				Scrib
	Shisa3	Sigmar1	Sgk3				Scpep1
	Shisa2	Siglece	Sgk2				Scp2
	She	Sigirr	Sgk1				Sco2
	Shcbp1	Sidt2	Sgip1				Sco1
	Shc4	Siah2	Sgf29				Scnn1a
	Shc3	Siae	Sgcg				Scnm1
	Shc2	Shtn1	Sgce				Scn9a
	Shc1	Shroom4	Sgcb				Scn8a
	Shb	Shroom3	Sfxn5				Scn5a
	Sharpin	Shroom2	Sfxn3				Scn3b
	Shank3	Shroom1	Sfxn2				Scn2b
	Sh3yl1	Shq1	Sfxn1				Scn1b
	Sh3tc2	Shprh	Sft2d3				Scml4
	Sh3tc1	Shpk	Sft2d2				Scmh1
	Sh3rf3	Shoc2	Sfswap				Scly
	Sh3rf2	Shmt2	Sfrp5				Sclt1
	Sh3rf1	Shmt1	Sfrp4				Scfd2
	Sh3pxd2b	Shkbp1	Sfrp2				Scfd1
	Sh3pxd2a	Shisa7	Sfrp1				Scel
	Sh3kbp1	Shisa6	Sfr1				Scd3
	Sh3glb2	Shisa5	Sfmbt2				Scd1
	Sh3glb1	Shisa4	Sfmbt1				Sccpdh
	Sh3gl3	Shisa3	Sf3b6				Scarf2
	Sh3gl1	Shisa2	Sf3b5				Scarf1
	Sh3d21	She	Sf3b4				Scarb2
	Sh3d19	Shcbp1	Sf3b3				Scarb1
	Sh3bp5l	Shc4	Sf3b2				Scara5
	Sh3bp5	Shc3	Sf3b1				Scaper
	Sh3bp4	Shc2	Sf3a3				Scap
	Sh3bp2	Shc1	Sf3a1				Scand1
	Sh3bp1	Shb	Sf1				Scamp5
	Sh3bgrl3	Sharpin	Sez6l				Scamp3
	Sh3bgrl2	Shank3	Setx				Scamp2
	Sh3bgrl	Shank2	Setmar				Scamp1
	Sh3bgr	Shank1	Setdb2				Scaf4
	Sh2d5	Sh3yl1	Setd7				Scaf1
	Sh2d4b	Sh3tc2	Setd6				Sc5d
	Sh2d3c	Sh3tc1	Setd5				Sbspon
	Sh2b3	Sh3rf3	Setd4				Sbno2
	Sh2b2	Sh3rf2	Setd2				Sbk1
	Sh2b1	Sh3rf1	Setd1a				Sbf2
	Sgtb	Sh3pxd2b	Setbp1				Sbf1
	Sgta	Sh3pxd2a	Set				Sbds
	Sgsm2	Sh3kbp1	Sestd1				Saysd1
	Sgsm1	Sh3glb2	Sesn3				Sav1
	Sgsh	Sh3glb1	Sesn2				Satb2
	Sgpp2	Sh3gl3	Sesn1				Sat2
	Sgpp1	Sh3gl2	Sertm1				Sat1
	Sgpl1	Sh3gl1	Sertad4				Sass6
	Sgol2a	Sh3d21	Sertad3				Sash3
	Sgms2	Sh3d19	Sertad2				Sash1
	Sgms1	Sh3bp5l	Sertad1				Sart3
	Sgk3	Sh3bp5	Serpini1				Sart1
	Sgk2	Sh3bp4	Serpinh1				Sars2
	Sgk1	Sh3bp2	Serping1				Sars
	Sgip1	Sh3bp1	Serpine1				Sarm1
	Sgf29	Sh3bgrl3	Serpind1				Sardh
	Sgcg	Sh3bgrl2	Serpinc1				Saraf
	Sgce	Sh3bgrl	Serpinb9				Sar1b
	Sgcb	Sh3bgr	Serpinb8				Sar1a
	Sfxn5	Sh2d5	Serpinb6b				Sap30l
	Sfxn4	Sh2d3c	Serpinb6a				Sap30bp
	Sfxn3	Sh2b3	Serpinb1a				Sap30
	Sfxn2	Sh2b2	Serpina3n				Sap18
	Sfxn1	Sh2b1	Serp2				Sap130
	Sft2d3	Sgtb	Serp1				Samm50
	Sft2d2	Sgta	Serinc5				Samhd1
	Sfswap	Sgsm2	Serinc3				Samd9l
	Sfrp5	Sgsm1	Serinc2				Samd8
	Sfrp4	Sgsh	Serinc1				Samd5
	Sfrp1	Sgpp2	Serhl				Samd4
	Sfr1	Sgpp1	Sergef				Samd14
	Sfn	Sgpl1	Serf1				Samd12
	Sfmbt2	Sgol2a	Serbp1				Samd10
	Sfmbt1	Sgms2	Serac1				Sall3
	Sf3b6	Sgms1	Sepsecs				Sall2
	Sf3b5	Sgk3	Sephs1				Sall1
	Sf3b3	Sgk2	Senp7				Sae1
	Sf3b2	Sgk1	Senp6				Sacm1l
	Sf3b1	Sgip1	Senp5				Saal1
	Sf3a3	Sgf29	Senp3				S1pr3
	Sf3a2	Sgcg	Senp2				S1pr2
	Sf3a1	Sgce	Senp1				S1pr1
	Sf1	Sgcb	Sema7a				S100pbp
	Sez6l	Sfxn5	Sema6d				S100a6
	Setx	Sfxn4	Sema6c				S100a3
	Setmar	Sfxn3	Sema6b				S100a16
	Setd7	Sfxn2	Sema6a				S100a13
	Setd6	Sfxn1	Sema5b				S100a10
	Setd5	Sft2d3	Sema5a				S100a1
	Setd4	Sft2d2	Sema4g				Ryr2
	Setd2	Sfswap	Sema4f				Ryr1
	Setd1b	Sfrp5	Sema4d				Ryk
	Setd1a	Sfrp4	Sema4c				Rxrb
	Setbp1	Sfrp2	Sema4b				Rxra
	Sestd1	Sfrp1	Sema3g				Rwdd4a
	Sesn3	Sfr1	Sema3f				Rwdd3
	Sesn2	Sfmbt2	Sema3e				Rwdd2b
	Sesn1	Sfmbt1	Sema3c				Rwdd2a
	Sertad4	Sf3b6	Selplg				Rwdd1
	Sertad3	Sf3b5	Sel1l3				Ruvbl2
	Sertad2	Sf3b3	Sel1l				Ruvbl1
	Sertad1	Sf3b2	Seh1l				Rusc2
	Serpini1	Sf3b1	Secisbp2l				Runx2
	Serpinh1	Sf3a3	Secisbp2				Runx1t1
	Serping1	Sf3a2	Sec63				Runx1
	Serpine3	Sf3a1	Sec62				Rundc3b
	Serpine2	Sf1	Sec61g				Rundc3a
	Serpine1	Sez6l	Sec61a2				Rundc1
	Serpind1	Setx	Sec61a1				Rufy3
	Serpinc1	Setmar	Sec31b				Rufy2
	Serpinb9	Setd7	Sec31a				Rufy1
	Serpinb8	Setd6	Sec24d				Rubcn
	Serpinb6b	Setd5	Sec24c				Rtn4rl1
	Serpinb6a	Setd4	Sec24b				Rtn4r
	Serpinb1b	Setd2	Sec24a				Rtn4ip1
	Serpinb1a	Setd1b	Sec23ip				Rtn4
	Serpina3n	Setd1a	Sec23b				Rtn3
	Serp2	Setbp1	Sec23a				Rtn2
	Serp1	Sestd1	Sec22c				Rtn1
	Serinc5	Sesn3	Sec22b				Rtkn
	Serinc3	Sesn2	Sec22a				Rtfdc1
	Serinc2	Sesn1	Sec16a				Rtf1
	Serinc1	Sertm1	Sec14l5				Rtel1
	Serhl	Sertad4	Sec14l2				Rtcb
	Sergef	Sertad3	Sec14l1				Rtca
	Serf1	Sertad2	Sec13				Rsu1
	Serbp1	Sertad1	Sec11c				Rsrp1
	Serac1	Serpini1	Sdsl				Rsrc2
	Sepsecs	Serpinh1	Sdr42e1				Rsrc1
	Sephs1	Serping1	Sdr39u1				Rspry1
	Senp8	Serpine3	Sdpr				Rspo3
	Senp6	Serpine2	Sdk2				Rsph1
	Senp5	Serpine1	Sdk1				Rsl1d1
	Senp3	Serpind1	Sdhd				Rsf1
	Senp2	Serpinc1	Sdhc				Rsbn1l
	Senp1	Serpinb9	Sdhb				Rsbn1
	Sema7a	Serpinb8	Sdhaf4				Rsad2
	Sema6d	Serpinb6b	Sdhaf3				Rsad1
	Sema6c	Serpinb6a	Sdhaf2				Rrp9
	Sema6b	Serpinb1b	Sdhaf1				Rrp8
	Sema6a	Serpinb1a	Sdha				Rrp36
	Sema5a	Serpina3n	Sdf4				Rrp1b
	Sema4g	Serp2	Sdf2l1				Rrp15
	Sema4f	Serp1	Sdf2				Rrp12
	Sema4d	Serinc5	Sde2				Rrp1
	Sema4c	Serinc3	Sdccag8				Rrnad1
	Sema4b	Serinc2	Sdccag3				Rrn3
	Sema3g	Serinc1	Sdcbp2				Rrm2b
	Sema3f	Serhl	Sdcbp				Rrm2
	Sema3e	Sergef	Sdc4				Rrm1
	Sema3c	Serf1	Sdc3				Rreb1
	Sema3b	Serbp1	Sdc1				Rrbp1
	Selplg	Serac1	Sdad1				Rras2
	Sel1l3	Sepsecs	Scyl3				Rras
	Sel1l	Sephs1	Scyl2				Rragd
	Seh1l	Senp8	Scyl1				Rragc
	Secisbp2l	Senp6	Scube3				Rraga
	Secisbp2	Senp5	Scube2				Rrad
	Sec63	Senp3	Scube1				Rpusd4
	Sec62	Senp2	Sct				Rpusd3
	Sec61g	Senp1	Scrn3				Rpusd2
	Sec61a2	Sema7a	Scrn2				Rpusd1
	Sec61a1	Sema6d	Scrn1				Rptor
	Sec31b	Sema6c	Scrib				Rps9
	Sec31a	Sema6b	Scpep1				Rps6kc1
	Sec24d	Sema6a	Scp2				Rps6kb2
	Sec24c	Sema5a	Sco2				Rps6kb1
	Sec24b	Sema4g	Sco1				Rps6ka6
	Sec24a	Sema4f	Scnn1a				Rps6ka5
	Sec23ip	Sema4d	Scnm1				Rps6ka3
	Sec23b	Sema4c	Scn9a				Rps6ka1
	Sec23a	Sema4b	Scn8a				Rps6
	Sec22c	Sema3g	Scn5a				Rps5
	Sec22b	Sema3f	Scn4b				Rps4x
	Sec22a	Sema3e	Scn3b				Rps3a1
	Sec16a	Sema3c	Scn2b				Rps3
	Sec14l2	Sema3b	Scn1b				Rps29
	Sec14l1	Sema3a	Scn11a				Rps28
	Sec13	Selplg	Scml4				Rps27l
	Sec11c	Sel1l3	Scml2				Rps27a
	Sdsl	Sel1l	Scmh1				Rps26
	Sdr42e1	Seh1l	Scly				Rps25
	Sdr39u1	Secisbp2l	Sclt1				Rps23
	Sdpr	Secisbp2	Scg5				Rps21
	Sdk2	Sec63	Scg2				Rps20
	Sdk1	Sec62	Scfd2				Rps19bp1
	Sdhd	Sec61g	Scfd1				Rps19
	Sdhc	Sec61a2	Scel				Rps17
	Sdhb	Sec61a1	Scd3				Rps16
	Sdhaf4	Sec31b	Scd1				Rps15a
	Sdhaf3	Sec31a	Sccpdh				Rps14
	Sdhaf2	Sec24d	Scarf2				Rps13
	Sdhaf1	Sec24c	Scarf1				Rps11
	Sdha	Sec24b	Scarb2				Rps10
	Sdf4	Sec24a	Scarb1				Rprml
	Sdf2l1	Sec23ip	Scara5				Rprd1b
	Sdf2	Sec23b	Scaper				Rprd1a
	Sde2	Sec23a	Scap				Rpp40
	Sdccag8	Sec22c	Scand1				Rpp38
	Sdccag3	Sec22b	Scamp5				Rpp30
	Sdcbp	Sec22a	Scamp3				Rpp25l
	Sdc4	Sec16a	Scamp2				Rpp25
	Sdc3	Sec14l5	Scamp1				Rpp21
	Sdc2	Sec14l4	Scai				Rpn2
	Sdad1	Sec14l2	Scaf4				Rpn1
	Scyl3	Sec14l1	Scaf1				Rplp2
	Scyl2	Sec13	Sc5d				Rplp1
	Scyl1	Sec11c	Sbspon				Rpl8
	Scube3	Sec1	Sbno2				Rpl7l1
	Scube2	Sdsl	Sbk1				Rpl7
	Scube1	Sdr42e1	Sbf2				Rpl5
	Sctr	Sdr39u1	Sbf1				Rpl4
	Scrn3	Sdpr	Sbds				Rpl39
	Scrn2	Sdk2	Saysd1				Rpl38
	Scrn1	Sdk1	Sav1				Rpl37a
	Scrib	Sdhd	Satb2				Rpl36al
	Scpep1	Sdhc	Sat2				Rpl35a
	Scp2	Sdhb	Sat1				Rpl34
	Sco2	Sdhaf4	Sass6				Rpl30
	Sco1	Sdhaf3	Sash3				Rpl3
	Scnn1a	Sdhaf2	Sash1				Rpl28
	Scnm1	Sdhaf1	Sart3				Rpl27a
	Scn9a	Sdha	Sart1				Rpl22l1
	Scn8a	Sdf4	Sars2				Rpl22
	Scn5a	Sdf2l1	Sars				Rpl18a
	Scn3b	Sdf2	Sarm1				Rpl17
	Scn2b	Sde2	Sardh				Rpl14
	Scn1b	Sdccag8	Saraf				Rpl12
	Scml4	Sdccag3	Sar1b				Rpia
	Scmh1	Sdcbp	Sar1a				Rph3al
	Scly	Sdc4	Sap30l				Rph3a
	Sclt1	Sdc3	Sap30bp				Rpgrip1l
	Scfd2	Sdc2	Sap30				Rpf2
	Scfd1	Sdad1	Sap18				Rpf1
	Scel	Scyl3	Sap130				Rpe
	Scd4	Scyl2	Samm50				Rpap3
	Scd3	Scyl1	Samhd1				Rpap2
	Scd1	Scx	Samd9l				Rpap1
	Sccpdh	Scube3	Samd8				Rpain
	Scarf2	Scube2	Samd5				Rpa3
	Scarf1	Scube1	Samd4				Rpa2
	Scarb2	Sctr	Samd14				Rp9
	Scarb1	Sct	Samd12				Rp2
	Scara5	Scrn3	Samd10				Rorb
	Scaper	Scrn2	Sall4				Rora
	Scap	Scrn1	Sall3				Ror2
	Scand1	Scrib	Sall2				Ror1
	Scamp5	Scpep1	Sall1				Ropn1l
	Scamp3	Scp2	Safb2				Romo1
	Scamp2	Sco2	Sae1				Rom1
	Scamp1	Sco1	Sacm1l				Rogdi
	Scaf4	Scnn1a	Saal1				Rock2
	Scaf11	Scnm1	S1pr3				Rock1
	Scaf1	Scn9a	S1pr2				Robo4
	Sc5d	Scn8a	S1pr1				Robo2
	Sbspon	Scn5a	S100pbp				Robo1
	Sbno2	Scn4b	S100b				Rnpepl1
	Sbk3	Scn3b	S100a9				Rnpep
	Sbk1	Scn2b	S100a6				Rnmt
	Sbf2	Scn1b	S100a3				Rnls
	Sbf1	Scml4	S100a16				Rnh1
	Sbds	Scmh1	S100a14				Rngtt
	Saysd1	Scly	S100a13				Rnft2
	Sav1	Sclt1	S100a10				Rnft1
	Satb2	Scin	S100a1				Rnf6
	Sat2	Scg5	Ryr2				Rnf5
	Sat1	Scfd2	Ryr1				Rnf44
	Sass6	Scfd1	Ryk				Rnf43
	Sash3	Scel	Rxrb				Rnf41
	Sash1	Scd4	Rxra				Rnf40
	Sart3	Scd3	Rxfp3				Rnf4
	Sart1	Scd1	Rwdd4a				Rnf39
	Sars2	Sccpdh	Rwdd3				Rnf38
	Sars	Scarf2	Rwdd2b				Rnf34
	Sarm1	Scarf1	Rwdd2a				Rnf32
	Sardh	Scarb2	Rwdd1				Rnf31
	Saraf	Scarb1	Ruvbl2				Rnf25
	Sar1b	Scara5	Ruvbl1				Rnf24
	Sar1a	Scara3	Rusc2				Rnf220
	Sap30l	Scaper	Runx2				Rnf219
	Sap30bp	Scap	Runx1t1				Rnf217
	Sap30	Scand1	Runx1				Rnf216
	Sap18	Scamp5	Rundc3b				Rnf215
	Sap130	Scamp3	Rundc3a				Rnf214
	Samm50	Scamp2	Rundc1				Rnf213
	Samhd1	Scamp1	Rufy4				Rnf208
	Samd9l	Scaf4	Rufy3				Rnf20
	Samd8	Scaf11	Rufy2				Rnf2
	Samd5	Scaf1	Rufy1				Rnf19b
	Samd4	Sc5d	Rubcn				Rnf185
	Samd14	Sbspon	Rttn				Rnf181
	Samd12	Sbno2	Rtn4rl1				Rnf180
	Samd11	Sbk3	Rtn4r				Rnf169
	Samd10	Sbk1	Rtn4ip1				Rnf168
	Sall3	Sbf2	Rtn4				Rnf167
	Sall2	Sbf1	Rtn3				Rnf166
	Sall1	Sbds	Rtn2				Rnf157
	Sag	Saysd1	Rtn1				Rnf152
	Sae1	Sav1	Rtkn				Rnf150
	Sacm1l	Satb2	Rtfdc1				Rnf146
	Sac3d1	Sat2	Rtf1				Rnf145
	Saal1	Sat1	Rtel1				Rnf144b
	S1pr4	Sass6	Rtcb				Rnf144a
	S1pr3	Sash3	Rtca				Rnf141
	S1pr2	Sash1	Rsu1				Rnf14
	S1pr1	Sart3	Rsrp1				Rnf139
	S100pbp	Sart1	Rsrc2				Rnf138
	S100a6	Sars2	Rsrc1				Rnf135
	S100a3	Sars	Rspry1				Rnf130
	S100a16	Sarm1	Rspo4				Rnf13
	S100a13	Sardh	Rspo3				Rnf128
	S100a11	Saraf	Rsph1				Rnf126
	S100a10	Sar1b	Rsl1d1				Rnf125
	S100a1	Sar1a	Rsg1				Rnf123
	Ryr2	Sap30l	Rsf1				Rnf122
	Ryr1	Sap30bp	Rsbn1l				Rnf121
	Ryk	Sap30	Rsbn1				Rnf115
	Rxrb	Sap18	Rsad2				Rnf114
	Rxra	Sap130	Rsad1				Rnf113a2
	Rwdd4a	Samsn1	Rrp9				Rnf113a1
	Rwdd3	Samm50	Rrp8				Rnf111
	Rwdd2b	Samhd1	Rrp36				Rnf11
	Rwdd2a	Samd9l	Rrp1b				Rnf103
	Rwdd1	Samd8	Rrp15				Rnf10
	Ruvbl2	Samd5	Rrp12				Rnd3
	Ruvbl1	Samd4	Rrp1				Rnd2
	Rusc2	Samd14	Rrnad1				Rnd1
	Runx2	Samd12	Rrn3				Rnasel
	Runx1t1	Samd10	Rrm2b				Rnaseh2a
	Runx1	Sall3	Rrm2				Rnaseh1
	Rundc3b	Sall2	Rrm1				Rmnd5b
	Rundc3a	Sall1	Rreb1				Rmnd5a
	Rundc1	Sae1	Rrbp1				Rmnd1
	Rufy3	Sacm1l	Rras2				Rmi1
	Rufy2	Sac3d1	Rras				Rmdn3
	Rufy1	Saal1	Rragd				Rmdn2
	Rubcn	S1pr4	Rragc				Rmdn1
	Rtn4rl1	S1pr3	Rraga				Rlim
	Rtn4r	S1pr2	Rrad				Rlf
	Rtn4ip1	S1pr1	Rpusd4				Rita1
	Rtn4	S100pbp	Rpusd3				Rit1
	Rtn3	S100b	Rpusd2				Ripk4
	Rtn2	S100a6	Rpusd1				Ripk2
	Rtn1	S100a3	Rptor				Ripk1
	Rtkn	S100a16	Rpsa				Riok3
	Rtfdc1	S100a13	Rps9				Riok1
	Rtf1	S100a11	Rps6kc1				Rint1
	Rtel1	S100a10	Rps6kb2				Rinl
	Rtcb	S100a1	Rps6kb1				Ring1
	Rtca	Ryr2	Rps6ka6				Rin3
	Rsu1	Ryr1	Rps6ka5				Rin2
	Rsrp1	Ryk	Rps6ka3				Rin1
	Rsrc2	Rxrb	Rps6ka2				Rims4
	Rsrc1	Rxra	Rps6ka1				Rims3
	Rspry1	Rxfp1	Rps6				Rimklb
	Rspo3	Rwdd4a	Rps5				Rimkla
	Rsph9	Rwdd3	Rps4x				Rimbp3
	Rsph1	Rwdd2b	Rps3a1				Rilpl2
	Rsl1d1	Rwdd2a	Rps3				Rilpl1
	Rsf1	Rwdd1	Rps29				Rilp
	Rsbn1l	Ruvbl2	Rps28				Rif1
	Rsbn1	Ruvbl1	Rps27l				Rida
	Rsad2	Rusc2	Rps27a				Rictor
	Rsad1	Runx2	Rps26				Ric8b
	Rrp9	Runx1t1	Rps25				Ric8a
	Rrp8	Runx1	Rps23				Ric1
	Rrp7a	Rundc3b	Rps21				Ribc1
	Rrp36	Rundc3a	Rps20				Rhpn2
	Rrp1b	Rundc1	Rps19bp1				Rhpn1
	Rrp15	Rufy4	Rps19				Rhov
	Rrp12	Rufy3	Rps17				Rhou
	Rrp1	Rufy2	Rps16				Rhot1
	Rrnad1	Rufy1	Rps15a				Rhoq
	Rrn3	Rubcn	Rps14				Rhoj
	Rrm2b	Rtn4rl1	Rps13				Rhoh
	Rrm2	Rtn4r	Rps12-ps3				Rhof
	Rrm1	Rtn4ip1	Rps11				Rhod
	Rreb1	Rtn4	Rps10				Rhoc
	Rrbp1	Rtn3	Rprml				Rhobtb3
	Rras2	Rtn2	Rprd2				Rhobtb2
	Rras	Rtn1	Rprd1b				Rhobtb1
	Rragd	Rtkn	Rprd1a				Rhob
	Rragc	Rtfdc1	Rpp40				Rhebl1
	Rragb	Rtf1	Rpp38				Rheb
	Rraga	Rtel1	Rpp30				Rhbg
	Rrad	Rtcb	Rpp25l				Rhbdl3
	Rpusd4	Rtca	Rpp25				Rhbdf2
	Rpusd3	Rsu1	Rpp21				Rhbdf1
	Rpusd2	Rsrp1	Rpn2				Rhbdd3
	Rpusd1	Rsrc2	Rpn1				Rhbdd2
	Rptor	Rsrc1	Rplp2				Rhbdd1
	Rps9	Rspry1	Rplp1				Rgs6
	Rps8	Rspo3	Rpl8				Rgs5
	Rps7	Rsph9	Rpl7l1				Rgs4
	Rps6kl1	Rsph1	Rpl7				Rgs2
	Rps6kc1	Rsl1d1	Rpl5				Rgs19
	Rps6kb2	Rsf1	Rpl4				Rgs17
	Rps6kb1	Rsbn1l	Rpl39				Rgs16
	Rps6ka6	Rsbn1	Rpl38				Rgs14
	Rps6ka5	Rsad2	Rpl37a				Rgs12
	Rps6ka3	Rsad1	Rpl36al				Rgs10
	Rps6ka1	Rrp9	Rpl35a				Rgp1
	Rps6	Rrp8	Rpl34				Rgmb
	Rps5	Rrp7a	Rpl30				Rgma
	Rps4x	Rrp36	Rpl3				Rgl3
	Rps3a1	Rrp1b	Rpl28				Rgl2
	Rps3	Rrp15	Rpl27a				Rgl1
	Rps29	Rrp12	Rpl26				Rgcc
	Rps28	Rrp1	Rpl22l1				Rgag4
	Rps27l	Rrnad1	Rpl22				Rfxap
	Rps27a	Rrn3	Rpl18a				Rfxank
	Rps26	Rrm2b	Rpl18				Rfx7
	Rps25	Rrm2	Rpl17				Rfx5
	Rps24	Rrm1	Rpl14				Rfx3
	Rps23	Rreb1	Rpl12				Rfx2
	Rps21	Rrbp1	Rpl10a				Rfx1
	Rps20	Rras2	Rpia				Rfwd2
	Rps19bp1	Rras	Rph3al				Rftn2
	Rps19	Rragd	Rph3a				Rftn1
	Rps17	Rragc	Rpgrip1l				Rft1
	Rps16	Rragb	Rpgrip1				Rfng
	Rps15a	Rraga	Rpf2				Rfk
	Rps15	Rrad	Rpf1				Rffl
	Rps14	Rpusd4	Rpe				Rfesd
	Rps13	Rpusd3	Rpap3				Rfc5
	Rps12	Rpusd2	Rpap2				Rfc4
	Rps11	Rpusd1	Rpap1				Rfc3
	Rps10	Rptor	Rpain				Rfc2
	Rprml	Rps9	Rpa3				Rfc1
	Rprd1b	Rps8	Rpa2				Rexo4
	Rprd1a	Rps7	Rp9				Rexo2
	Rpp40	Rps6kc1	Rp2				Rexo1
	Rpp38	Rps6kb2	Rorb				Rev3l
	Rpp30	Rps6kb1	Rora				Rev1
	Rpp25l	Rps6ka6	Ror2				Retsat
	Rpp25	Rps6ka5	Ror1				Ret
	Rpp21	Rps6ka3	Ropn1l				Rest
	Rpn2	Rps6ka1	Romo1				Rerg
	Rpn1	Rps6	Rom1				Rere
	Rplp2	Rps5	Rogdi				Rer1
	Rplp1	Rps4x	Rock2				Reps2
	Rplp0	Rps3a1	Rock1				Reps1
	Rpl9	Rps3	Robo4				Rep15
	Rpl8	Rps29	Robo2				Renbp
	Rpl7l1	Rps28	Robo1				Relt
	Rpl7a	Rps27l	Rnpepl1				Reln
	Rpl7	Rps27a	Rnpep				Rell2
	Rpl6	Rps26	Rnmt				Rell1
	Rpl5	Rps25	Rnls				Relb
	Rpl4	Rps24	Rnh1				Rela
	Rpl39	Rps23	Rngtt				Rel
	Rpl38	Rps21	Rnft2				Reep6
	Rpl37a	Rps20	Rnft1				Reep5
	Rpl37	Rps19bp1	Rnf7				Reep4
	Rpl36al	Rps19	Rnf6				Reep3
	Rpl36a	Rps17	Rnf5				Reep2
	Rpl36	Rps16	Rnf44				Reep1
	Rpl35a	Rps15a	Rnf43				Recql5
	Rpl35	Rps15	Rnf41				Recql
	Rpl34	Rps14	Rnf40				Reck
	Rpl32	Rps13	Rnf4				Rec114
	Rpl31	Rps12	Rnf39				Rdx
	Rpl30	Rps11	Rnf38				Rdm1
	Rpl3	Rps10	Rnf34				Rdh14
	Rpl28	Rprml	Rnf32				Rdh12
	Rpl27a	Rprd1b	Rnf31				Rdh11
	Rpl23a-ps3	Rprd1a	Rnf25				Rdh10
	Rpl23	Rpp40	Rnf24				Rd3
	Rpl22l1	Rpp38	Rnf225				Rcsd1
	Rpl22	Rpp30	Rnf220				Rcor3
	Rpl21	Rpp25l	Rnf219				Rcor2
	Rpl18a	Rpp25	Rnf217				Rcor1
	Rpl17	Rpp21	Rnf216				Rcn3
	Rpl14	Rpn2	Rnf215				Rcn2
	Rpl12	Rpn1	Rnf214				Rcn1
	Rpl11	Rplp2	Rnf213				Rcl1
	Rpia	Rplp1	Rnf208				Rchy1
	Rph3al	Rplp0	Rnf20				Rce1
	Rph3a	Rpl9	Rnf2				Rccd1
	Rpgrip1l	Rpl8	Rnf19b				Rcbtb2
	Rpf2	Rpl7l1	Rnf185				Rcan2
	Rpf1	Rpl7a	Rnf181				Rcan1
	Rpe	Rpl7	Rnf180				Rc3h2
	Rpap3	Rpl6	Rnf169				Rc3h1
	Rpap2	Rpl5	Rnf168				Rbx1
	Rpap1	Rpl4	Rnf167				Rbsn
	Rpain	Rpl39	Rnf166				Rbpms2
	Rpa3	Rpl38	Rnf157				Rbpms
	Rpa2	Rpl37a	Rnf152				Rbp4
	Rp9	Rpl37	Rnf150				Rbp1
	Rp2	Rpl36al	Rnf146				Rbmx2
	Rorb	Rpl36a	Rnf145				Rbmx
	Rora	Rpl36	Rnf144b				Rbms3
	Ror2	Rpl35a	Rnf144a				Rbms2
	Ror1	Rpl35	Rnf141				Rbms1
	Ropn1l	Rpl34	Rnf14				Rbm8a
	Romo1	Rpl32	Rnf139				Rbm7
	Rom1	Rpl31	Rnf138				Rbm5
	Rogdi	Rpl30	Rnf135				Rbm48
	Rock2	Rpl3	Rnf130				Rbm47
	Rock1	Rpl28	Rnf13				Rbm46
	Robo4	Rpl27a	Rnf128				Rbm45
	Robo2	Rpl23a-ps3	Rnf126				Rbm43
	Robo1	Rpl23	Rnf125				Rbm41
	Rnpepl1	Rpl22l1	Rnf123				Rbm39
	Rnpep	Rpl22	Rnf122				Rbm38
	Rnmt	Rpl21	Rnf121				Rbm34
	Rnls	Rpl18a	Rnf115				Rbm33
	Rnh1	Rpl17	Rnf114				Rbm3
	Rngtt	Rpl14	Rnf113a2				Rbm28
	Rnft2	Rpl12	Rnf113a1				Rbm25
	Rnft1	Rpl11	Rnf111				Rbm22
	Rnf6	Rpia	Rnf11				Rbm20
	Rnf5	Rph3al	Rnf103				Rbm19
	Rnf44	Rph3a	Rnf10				Rbm18
	Rnf43	Rpgrip1l	Rnd3				Rbm17
	Rnf41	Rpf2	Rnd2				Rbm15
	Rnf40	Rpf1	Rnd1				Rbm10
	Rnf4	Rpe	Rnasel				Rbl2
	Rnf39	Rpap3	Rnaseh2a				Rbl1
	Rnf38	Rpap2	Rnaseh1				Rbks
	Rnf34	Rpap1	Rnase1				Rbfox3
	Rnf32	Rpain	Rmnd5b				Rbfox2
	Rnf31	Rpa3	Rmnd5a				Rbfa
	Rnf25	Rpa2	Rmnd1				Rbck1
	Rnf24	Rp9	Rmi1				Rbbp9
	Rnf225	Rp2	Rmdn3				Rbbp8
	Rnf220	Rorb	Rmdn2				Rbbp7
	Rnf219	Rora	Rmdn1				Rbbp6
	Rnf217	Ror2	Rlim				Rbbp5
	Rnf216	Ror1	Rlf				Rbbp4
	Rnf215	Ropn1l	Rita1				Rbak
	Rnf214	Romo1	Rit1				Rb1cc1
	Rnf213	Rom1	Ripk4				Raver2
	Rnf208	Rogdi	Ripk2				Rassf8
	Rnf20	Rock2	Ripk1				Rassf7
	Rnf2	Rock1	Riok3				Rassf6
	Rnf19b	Robo4	Riok1				Rassf5
	Rnf185	Robo2	Rint1				Rassf4
	Rnf181	Robo1	Rinl				Rassf3
	Rnf180	Rnpepl1	Ring1				Rassf2
	Rnf17	Rnpep	Rin3				Rassf10
	Rnf169	Rnmt	Rin2				Rassf1
	Rnf168	Rnls	Rin1				Rasl12
	Rnf167	Rnh1	Rims4				Rasl11b
	Rnf166	Rngtt	Rims3				Rasl11a
	Rnf165	Rnft2	Rimklb				Rasl10b
	Rnf157	Rnft1	Rimkla				Rasl10a
	Rnf152	Rnf6	Rimbp3				Rasgrp4
	Rnf151	Rnf5	Rilpl2				Rasgrp3
	Rnf150	Rnf44	Rilpl1				Rasgrp2
	Rnf146	Rnf43	Rilp				Rasgrp1
	Rnf145	Rnf41	Rif1				Rasgrf2
	Rnf144b	Rnf40	Rida				Rasgrf1
	Rnf144a	Rnf4	Rictor				Rasef
	Rnf141	Rnf39	Ric8b				Rasd2
	Rnf14	Rnf38	Ric8a				Rasd1
	Rnf139	Rnf34	Ric1				Rasal2
	Rnf138	Rnf32	Ribc1				Rasal1
	Rnf135	Rnf31	Rhpn2				Rasa3
	Rnf130	Rnf25	Rhpn1				Rasa2
	Rnf13	Rnf24	Rhov				Rasa1
	Rnf128	Rnf220	Rhou				Rars2
	Rnf126	Rnf219	Rhot1				Rars
	Rnf125	Rnf217	Rhoq				Rarres2
	Rnf123	Rnf216	Rhoj				Rarres1
	Rnf122	Rnf215	Rhoh				Rarg
	Rnf121	Rnf214	Rhof				Rarb
	Rnf115	Rnf213	Rhod				Rara
	Rnf114	Rnf208	Rhoc				Rapgef6
	Rnf113a2	Rnf20	Rhobtb3				Rapgef5
	Rnf113a1	Rnf2	Rhobtb2				Rapgef4
	Rnf111	Rnf19b	Rhobtb1				Rapgef3
	Rnf11	Rnf185	Rhob				Rapgef1
	Rnf103	Rnf182	Rhebl1				Rap2c
	Rnf10	Rnf181	Rheb				Rap2b
	Rnd3	Rnf180	Rhbg				Rap2a
	Rnd2	Rnf17	Rhbdl3				Rap1gds1
	Rnd1	Rnf169	Rhbdf2				Rap1gap
	Rnasel	Rnf168	Rhbdf1				Rap1b
	Rnaseh2c	Rnf167	Rhbdd3				Rap1a
	Rnaseh2b	Rnf166	Rhbdd2				Rangrf
	Rnaseh2a	Rnf165	Rhbdd1				Rangap1
	Rnaseh1	Rnf157	Rgs9bp				Ranbp9
	Rmnd5b	Rnf152	Rgs8				Ranbp6
	Rmnd5a	Rnf150	Rgs7bp				Ranbp3
	Rmnd1	Rnf146	Rgs6				Ranbp2
	Rmi2	Rnf145	Rgs5				Ranbp10
	Rmi1	Rnf144b	Rgs4				Ranbp1
	Rmdn3	Rnf144a	Rgs2				Ramp3
	Rmdn2	Rnf141	Rgs19				Ramp2
	Rmdn1	Rnf14	Rgs17				Ramp1
	Rlim	Rnf139	Rgs16				Raly
	Rlf	Rnf138	Rgs14				Ralgps2
	Rlbp1	Rnf135	Rgs12				Ralgps1
	Rita1	Rnf130	Rgs10				Ralgds
	Rit1	Rnf13	Rgp1				Ralgapb
	Ripk4	Rnf128	Rgmb				Ralgapa2
	Ripk3	Rnf126	Rgma				Ralbp1
	Ripk2	Rnf125	Rgl3				Ralb
	Ripk1	Rnf123	Rgl2				Rala
	Riok3	Rnf122	Rgl1				Rai2
	Riok1	Rnf121	Rgcc				Rai14
	Rint1	Rnf115	Rgag4				Rai1
	Rinl	Rnf114	Rfxap				Raf1
	Ring1	Rnf113a2	Rfxank				Rae1
	Rin3	Rnf113a1	Rfx7				Radil
	Rin2	Rnf111	Rfx5				Rad9a
	Rin1	Rnf11	Rfx3				Rad54l2
	Rims4	Rnf103	Rfx2				Rad54l
	Rims3	Rnf10	Rfx1				Rad54b
	Rimklb	Rnd3	Rfwd2				Rad52
	Rimkla	Rnd2	Rftn2				Rad51d
	Rimbp3	Rnd1	Rftn1				Rad51c
	Rimbp2	Rnasel	Rft1				Rad51ap1
	Rilpl2	Rnaseh2c	Rfng				Rad51
	Rilpl1	Rnaseh2b	Rfk				Rad50
	Rilp	Rnaseh2a	Rffl				Rad23a
	Rif1	Rnaseh1	Rfesd				Rad21
	Rida	Rmnd5b	Rfc5				Rad18
	Rictor	Rmnd5a	Rfc4				Rad17
	Ric8b	Rmnd1	Rfc3				Rad1
	Ric8a	Rmi1	Rfc2				Rack1
	Ric3	Rmdn3	Rfc1				Racgap1
	Ric1	Rmdn2	Rexo4				Rac3
	Ribc1	Rmdn1	Rexo2				Rac2
	Rhpn2	Rlim	Rexo1				Rac1
	Rhpn1	Rlf	Rev3l				Rabl6
	Rhov	Rlbp1	Rev1				Rabl3
	Rhou	Rita1	Retsat				Rabl2
	Rhot1	Rit1	Retnlg				Rabif
	Rhoq	Ripk4	Ret				Rabggtb
	Rhoj	Ripk2	Rest				Rabggta
	Rhoh	Ripk1	Rerg				Rabgef1
	Rhog	Riok3	Rere				Rabgap1l
	Rhof	Riok1	Rer1				Rabgap1
	Rhod	Rint1	Reps2				Rabepk
	Rhoc	Rinl	Reps1				Rabep2
	Rhobtb3	Ring1	Rep15				Rabep1
	Rhobtb2	Rin3	Renbp				Rabac1
	Rhobtb1	Rin2	Rem2				Rab8b
	Rhob	Rin1	Relt				Rab8a
	Rhoa	Rims4	Reln				Rab7b
	Rhebl1	Rims3	Rell2				Rab7
	Rheb	Rimklb	Rell1				Rab6b
	Rhd	Rimkla	Relb				Rab6a
	Rhbg	Rimbp3	Rela				Rab5c
	Rhbdl3	Rimbp2	Rel				Rab5a
	Rhbdl2	Rilpl2	Reep6				Rab4a
	Rhbdf2	Rilpl1	Reep5				Rab43
	Rhbdf1	Rilp	Reep4				Rab42
	Rhbdd3	Rif1	Reep3				Rab40c
	Rhbdd2	Rida	Reep2				Rab40b
	Rhbdd1	Rictor	Reep1				Rab3ip
	Rgs9	Ric8b	Recql5				Rab3il1
	Rgs6	Ric8a	Recql				Rab3gap2
	Rgs5	Ric3	Reck				Rab3gap1
	Rgs4	Ric1	Rec114				Rab3d
	Rgs2	Ribc1	Rdx				Rab3a
	Rgs19	Rhpn2	Rdm1				Rab36
	Rgs17	Rhpn1	Rdh5				Rab35
	Rgs16	Rhov	Rdh14				Rab34
	Rgs14	Rhou	Rdh13				Rab33b
	Rgs12	Rhot1	Rdh12				Rab32
	Rgs11	Rhoq	Rdh11				Rab31
	Rgs10	Rhoj	Rdh10				Rab30
	Rgp1	Rhoh	Rd3				Rab2b
	Rgn	Rhog	Rcsd1				Rab2a
	Rgmb	Rhof	Rcor3				Rab29
	Rgma	Rhod	Rcor2				Rab28
	Rgl3	Rhoc	Rcor1				Rab27b
	Rgl2	Rhobtb3	Rcn3				Rab24
	Rgl1	Rhobtb2	Rcn2				Rab23
	Rgcc	Rhobtb1	Rcn1				Rab22a
	Rgag4	Rhob	Rcl1				Rab21
	Rfxap	Rhoa	Rchy1				Rab20
	Rfxank	Rhebl1	Rce1				Rab1b
	Rfx7	Rheb	Rccd1				Rab1a
	Rfx5	Rhd	Rcbtb2				Rab18
	Rfx3	Rhbg	Rcan2				Rab15
	Rfx2	Rhbdl3	Rcan1				Rab14
	Rfx1	Rhbdf2	Rc3h2				Rab12
	Rfwd2	Rhbdf1	Rc3h1				Rab11fip4
	Rftn2	Rhbdd3	Rbx1				Rab11fip3
	Rftn1	Rhbdd2	Rbsn				Rab11fip2
	Rft1	Rhbdd1	Rbpms2				Rab11b
	Rfng	Rgs9bp	Rbpms				Rab10
	Rfk	Rgs9	Rbp4				R3hdm4
	Rffl	Rgs7bp	Rbp1				R3hdm2
	Rfesd	Rgs6	Rbmx2				R3hdm1
	Rfc5	Rgs5	Rbmx				R3hcc1l
	Rfc4	Rgs4	Rbms3				R3hcc1
	Rfc3	Rgs2	Rbms2				Qtrtd1
	Rfc2	Rgs19	Rbms1				Qtrt1
	Rfc1	Rgs17	Rbm8a				Qsox2
	Rexo4	Rgs16	Rbm7				Qsox1
	Rexo2	Rgs14	Rbm5				Qser1
	Rexo1	Rgs12	Rbm4b				Qrsl1
	Rev3l	Rgs11	Rbm48				Qpctl
	Rev1	Rgs10	Rbm47				Qpct
	Retsat	Rgp1	Rbm46				Qk
	Ret	Rgn	Rbm45				Qdpr
	Rest	Rgmb	Rbm43				Qars
	Rerg	Rgma	Rbm41				Pyroxd2
	Rere	Rgl3	Rbm39				Pyroxd1
	Rer1	Rgl2	Rbm38				Pym1
	Reps2	Rgl1	Rbm34				Pygo2
	Reps1	Rgcc	Rbm33				Pygo1
	Rep15	Rgag4	Rbm3				Pygm
	Renbp	Rfxap	Rbm28				Pygl
	Rem1	Rfxank	Rbm25				Pygb
	Relt	Rfx7	Rbm22				Pycrl
	Reln	Rfx5	Rbm20				Pycr2
	Rell2	Rfx3	Rbm19				Pycr1
	Rell1	Rfx2	Rbm18				Pxylp1
	Relb	Rfx1	Rbm17				Pxn
	Rela	Rfwd2	Rbm15				Pxmp4
	Rel	Rftn2	Rbm10				Pxmp2
	Reep6	Rftn1	Rbl2				Pxk
	Reep5	Rft1	Rbl1				Pxdn
	Reep4	Rfng	Rbks				Pxdc1
	Reep3	Rfk	Rbfox3				Pwwp2b
	Reep2	Rffl	Rbfox2				Pwwp2a
	Reep1	Rfesd	Rbfa				Pwp2
	Recql5	Rfc5	Rbck1				Pwp1
	Recql4	Rfc4	Rbbp9				Pvr
	Recql	Rfc3	Rbbp8				Pusl1
	Reck	Rfc2	Rbbp7				Pus7l
	Rec8	Rfc1	Rbbp6				Pus7
	Rec114	Rexo4	Rbbp5				Pus3
	Rdx	Rexo2	Rbbp4				Pus10
	Rdm1	Rexo1	Rbak				Pus1
	Rdh14	Rev3l	Rb1cc1				Purg
	Rdh12	Rev1	Raver2				Pura
	Rdh11	Retsat	Rassf8				Pum3
	Rdh10	Ret	Rassf7				Pum2
	Rd3	Rest	Rassf6				Pum1
	Rcsd1	Rerg	Rassf5				Puf60
	Rcor3	Rere	Rassf4				Pttg1ip
	Rcor2	Rer1	Rassf3				Pttg1
	Rcor1	Reps2	Rassf2				Pts
	Rcn3	Reps1	Rassf10				Ptrh2
	Rcn2	Rep15	Rassf1				Ptrh1
	Rcn1	Renbp	Rasl12				Ptrf
	Rcl1	Rem1	Rasl11b				Ptpru
	Rchy1	Relt	Rasl11a				Ptprt
	Rce1	Reln	Rasl10b				Ptprs
	Rccd1	Rell2	Rasl10a				Ptprr
	Rcbtb2	Rell1	Rasgrp4				Ptpro
	Rcbtb1	Relb	Rasgrp3				Ptprn2
	Rcan2	Rela	Rasgrp2				Ptprk
	Rcan1	Rel	Rasgrp1				Ptprj
	Rc3h2	Reep6	Rasgrf2				Ptprg
	Rc3h1	Reep5	Rasgrf1				Ptprf
	Rbx1	Reep4	Rasef				Ptpre
	Rbsn	Reep3	Rasd2				Ptprc
	Rbpms2	Reep2	Rasd1				Ptprb
	Rbpms	Reep1	Rasal2				Ptpra
	Rbp4	Recql5	Rasal1				Ptpn9
	Rbp1	Recql4	Rasa3				Ptpn6
	Rbmx2	Recql	Rasa2				Ptpn4
	Rbmx	Reck	Rasa1				Ptpn23
	Rbms3	Rec8	Rars2				Ptpn21
	Rbms2	Rec114	Rars				Ptpn2
	Rbms1	Rdx	Rarres2				Ptpn18
	Rbm8a	Rdm1	Rarres1				Ptpn14
	Rbm7	Rdh14	Rarg				Ptpn13
	Rbm5	Rdh12	Rarb				Ptpn12
	Rbm48	Rdh11	Rara				Ptpn11
	Rbm47	Rdh10	Raph1				Ptpn1
	Rbm46	Rd3	Rapgefl1				Ptpdc1
	Rbm45	Rcsd1	Rapgef6				Ptpa
	Rbm43	Rcor3	Rapgef5				Ptp4a3
	Rbm41	Rcor2	Rapgef4				Ptp4a2
	Rbm39	Rcor1	Rapgef3				Ptov1
	Rbm38	Rcn3	Rapgef1				Ptn
	Rbm34	Rcn2	Rap2c				Ptms
	Rbm33	Rcn1	Rap2b				Ptk7
	Rbm3	Rcl1	Rap2a				Ptk2b
	Rbm28	Rchy1	Rap1gds1				Ptk2
	Rbm25	Rce1	Rap1gap2				Pth1r
	Rbm22	Rccd1	Rap1gap				Ptgs2
	Rbm20	Rcbtb2	Rap1b				Ptgs1
	Rbm19	Rcbtb1	Rap1a				Ptgr2
	Rbm18	Rcan2	Rangrf				Ptgr1
	Rbm17	Rcan1	Rangap1				Ptgis
	Rbm15	Rc3h2	Ranbp9				Ptgfrn
	Rbm10	Rc3h1	Ranbp6				Ptges3
	Rbl2	Rbx1	Ranbp3				Ptges2
	Rbl1	Rbsn	Ranbp2				Ptges
	Rbks	Rbpms2	Ranbp10				Ptger4
	Rbfox3	Rbpms	Ranbp1				Ptger3
	Rbfox2	Rbp4	Ramp3				Ptger2
	Rbfa	Rbp1	Ramp2				Ptger1
	Rbck1	Rbmx2	Ramp1				Pter
	Rbbp9	Rbmx	Raly				Pten
	Rbbp8	Rbms3	Ralgps2				Ptdss2
	Rbbp7	Rbms2	Ralgps1				Ptdss1
	Rbbp6	Rbms1	Ralgds				Ptch2
	Rbbp5	Rbm8a	Ralgapb				Ptch1
	Rbbp4	Rbm7	Ralgapa2				Ptcd3
	Rbak	Rbm5	Ralbp1				Ptcd2
	Rb1cc1	Rbm48	Ralb				Ptcd1
	Raver2	Rbm47	Rala				Ptbp3
	Rassf8	Rbm46	Rai2				Ptbp2
	Rassf7	Rbm45	Rai14				Ptar1
	Rassf6	Rbm43	Rai1				Ptafr
	Rassf5	Rbm41	Raf1				Pstpip2
	Rassf4	Rbm39	Rae1				Pstpip1
	Rassf3	Rbm38	Radil				Pstk
	Rassf2	Rbm34	Rad9a				Psrc1
	Rassf10	Rbm33	Rad54l2				Psph
	Rassf1	Rbm3	Rad54l				Pspc1
	Rasl2-9	Rbm28	Rad54b				Psmg4
	Rasl12	Rbm25	Rad52				Psmg2
	Rasl11b	Rbm22	Rad51d				Psmg1
	Rasl11a	Rbm20	Rad51c				Psmf1
	Rasl10b	Rbm19	Rad51ap1				Psme4
	Rasl10a	Rbm18	Rad51				Psme3
	Rasgrp4	Rbm17	Rad50				Psme1
	Rasgrp3	Rbm15	Rad23a				Psmd9
	Rasgrp2	Rbm12b1	Rad21				Psmd8
	Rasgrp1	Rbm10	Rad18				Psmd7
	Rasgrf2	Rbl2	Rad17				Psmd6
	Rasgrf1	Rbl1	Rad1				Psmd5
	Rasef	Rbks	Rack1				Psmd4
	Rasd2	Rbfox3	Racgap1				Psmd3
	Rasd1	Rbfox2	Rac3				Psmd14
	Rasal3	Rbfox1	Rac2				Psmd13
	Rasal2	Rbfa	Rac1				Psmd12
	Rasal1	Rbck1	Rabl6				Psmd11
	Rasa3	Rbbp9	Rabl3				Psmd10
	Rasa2	Rbbp8	Rabl2				Psmd1
	Rasa1	Rbbp7	Rabif				Psmc6
	Rars2	Rbbp6	Rabggtb				Psmc5
	Rars	Rbbp5	Rabggta				Psmc4
	Rarres2	Rbbp4	Rabgef1				Psmc3ip
	Rarres1	Rbak	Rabgap1l				Psmc3
	Rarg	Rb1cc1	Rabgap1				Psmc1
	Rarb	Raver2	Rabepk				Psmb9
	Rara	Rassf8	Rabep2				Psmb8
	Rapgef6	Rassf7	Rabep1				Psmb7
	Rapgef5	Rassf6	Rabac1				Psmb6
	Rapgef4	Rassf5	Rab9b				Psmb4
	Rapgef3	Rassf4	Rab8b				Psmb3
	Rapgef1	Rassf3	Rab8a				Psmb2
	Rap2c	Rassf2	Rab7b				Psmb10
	Rap2b	Rassf10	Rab7				Psmb1
	Rap2a	Rassf1	Rab6b				Psma7
	Rap1gds1	Rasl2-9	Rab6a				Psma6
	Rap1gap	Rasl12	Rab5c				Psma4
	Rap1b	Rasl11b	Rab5a				Psma3
	Rap1a	Rasl11a	Rab4a				Psma2
	Rangrf	Rasl10b	Rab43				Psma1
	Rangap1	Rasl10a	Rab42				Pskh1
	Ranbp9	Rasgrp4	Rab40c				Psip1
	Ranbp6	Rasgrp3	Rab40b				Psg16
	Ranbp3	Rasgrp2	Rab3ip				Psen2
	Ranbp2	Rasgrp1	Rab3il1				Psen1
	Ranbp17	Rasgrf2	Rab3gap2				Psd4
	Ranbp10	Rasgrf1	Rab3gap1				Psd3
	Ranbp1	Rasef	Rab3d				Psd
	Ramp3	Rasd2	Rab3c				Psat1
	Ramp2	Rasd1	Rab3a				Psap
	Ramp1	Rasal3	Rab36				Prx
	Raly	Rasal2	Rab35				Prune2
	Ralgps2	Rasal1	Rab34				Prtg
	Ralgps1	Rasa3	Rab33b				Prss53
	Ralgds	Rasa2	Rab32				Prss36
	Ralgapb	Rasa1	Rab31				Prss35
	Ralgapa2	Rars2	Rab30				Prss23
	Ralbp1	Rars	Rab2b				Prss12
	Ralb	Rarres2	Rab2a				Prrx1
	Rala	Rarres1	Rab29				Prrg4
	Rai2	Rarg	Rab28				Prrg3
	Rai14	Rarb	Rab27b				Prrg2
	Rai1	Rara	Rab27a				Prrg1
	Raf1	Rapgef6	Rab24				Prrc2c
	Rae1	Rapgef5	Rab23				Prrc2b
	Radil	Rapgef4	Rab22a				Prrc2a
	Rad9b	Rapgef3	Rab21				Prr7
	Rad9a	Rapgef1	Rab20				Prr5l
	Rad54l2	Rap2c	Rab1b				Prr5
	Rad54l	Rap2b	Rab1a				Prr3
	Rad54b	Rap2a	Rab18				Prr19
	Rad52	Rap1gds1	Rab15				Prr15
	Rad51d	Rap1gap	Rab14				Prr13
	Rad51c	Rap1b	Rab12				Prr12
	Rad51ap1	Rap1a	Rab11fip4				Prr11
	Rad51	Rangrf	Rab11fip3				Prpsap2
	Rad50	Rangap1	Rab11fip2				Prpsap1
	Rad23b	Ranbp9	Rab11b				Prps2
	Rad23a	Ranbp6	Rab10				Prps1l3
	Rad21	Ranbp3	R3hdm4				Prph
	Rad18	Ranbp2	R3hdm2				Prpf8
	Rad17	Ranbp17	R3hdm1				Prpf6
	Rad1	Ranbp10	R3hcc1l				Prpf4b
	Rack1	Ranbp1	R3hcc1				Prpf40b
	Racgap1	Ramp3	Qtrtd1				Prpf40a
	Rac3	Ramp2	Qtrt1				Prpf4
	Rac2	Ramp1	Qsox2				Prpf39
	Rac1	Raly	Qsox1				Prpf38b
	Rabl6	Ralgps2	Qser1				Prpf38a
	Rabl3	Ralgps1	Qrsl1				Prpf31
	Rabl2	Ralgds	Qpctl				Prpf3
	Rabif	Ralgapb	Qpct				Prpf19
	Rabggtb	Ralgapa2	Qk				Prpf18
	Rabggta	Ralbp1	Qdpr				Prox2
	Rabgef1	Ralb	Qars				Prox1
	Rabgap1l	Rala	Pyroxd2				Proser3
	Rabgap1	Rai2	Pyroxd1				Proser2
	Rabepk	Rai14	Pym1				Proser1
	Rabep2	Rai1	Pygo2				Prosc
	Rabep1	Raf1	Pygo1				Pros1
	Rabac1	Rae1	Pygm				Prorsd1
	Rab9	Radil	Pygl				Prom1
	Rab8b	Rad9b	Pygb				Prodh
	Rab8a	Rad9a	Pycrl				Procr
	Rab7b	Rad54l2	Pycr2				Proca1
	Rab7	Rad54l	Pycr1				Prob1
	Rab6b	Rad54b	Pxylp1				Prnp
	Rab6a	Rad52	Pxn				Prmt9
	Rab5c	Rad51d	Pxmp4				Prmt7
	Rab5a	Rad51c	Pxmp2				Prmt6
	Rab4a	Rad51ap1	Pxk				Prmt5
	Rab43	Rad51	Pxdn				Prmt3
	Rab42	Rad50	Pxdc1				Prkx
	Rab40c	Rad23b	Pwwp2b				Prkrip1
	Rab40b	Rad23a	Pwwp2a				Prkra
	Rab3ip	Rad21	Pwp2				Prkg2
	Rab3il1	Rad18	Pwp1				Prkg1
	Rab3gap2	Rad17	Pvr				Prkdc
	Rab3gap1	Rad1	Pusl1				Prkd3
	Rab3d	Rack1	Pus7l				Prkd2
	Rab3b	Racgap1	Pus7				Prkd1
	Rab3a	Rac3	Pus3				Prkcz
	Rab39	Rac2	Pus10				Prkcsh
	Rab37	Rac1	Pus1				Prkci
	Rab36	Rabl6	Purg				Prkch
	Rab35	Rabl3	Pura				Prkce
	Rab34	Rabl2	Pum3				Prkcdbp
	Rab33b	Rabif	Pum2				Prkcd
	Rab32	Rabggtb	Pum1				Prkcb
	Rab31	Rabggta	Puf60				Prkca
	Rab30	Rabgef1	Pttg1ip				Prkar2b
	Rab2b	Rabgap1l	Pttg1				Prkar2a
	Rab2a	Rabgap1	Pts				Prkar1a
	Rab29	Rabepk	Ptrhd1				Prkag2
	Rab28	Rabep2	Ptrh2				Prkag1
	Rab27b	Rabep1	Ptrh1				Prkacb
	Rab25	Rabac1	Ptrf				Prkaca
	Rab24	Rab9b	Ptprz1				Prkab2
	Rab23	Rab9	Ptpru				Prkab1
	Rab22a	Rab8b	Ptprt				Prkaa2
	Rab21	Rab8a	Ptprs				Primpol
	Rab20	Rab7b	Ptprr				Prim2
	Rab1b	Rab7	Ptpro				Prim1
	Rab1a	Rab6b	Ptprn2				Prickle3
	Rab18	Rab6a	Ptprn				Prickle2
	Rab15	Rab5c	Ptprk				Prickle1
	Rab14	Rab5a	Ptprj				Prg4
	Rab12	Rab4a	Ptprg				Prex2
	Rab11fip4	Rab43	Ptprf				Prex1
	Rab11fip3	Rab42	Ptpre				Prepl
	Rab11fip2	Rab40c	Ptprcap				Prep
	Rab11fip1	Rab40b	Ptprc				Prelp
	Rab11b	Rab3ip	Ptprb				Prelid1
	Rab10	Rab3il1	Ptpra				Preb
	R3hdm4	Rab3gap2	Ptpn9				Prdx6
	R3hdm2	Rab3gap1	Ptpn7				Prdx5
	R3hdm1	Rab3d	Ptpn6				Prdx4
	R3hcc1l	Rab3b	Ptpn4				Prdx3
	R3hcc1	Rab3a	Ptpn23				Prdx1
	Qtrtd1	Rab39	Ptpn21				Prdm6
	Qtrt1	Rab36	Ptpn2				Prdm5
	Qsox2	Rab35	Ptpn18				Prdm4
	Qsox1	Rab34	Ptpn14				Prdm2
	Qser1	Rab33b	Ptpn13				Prdm16
	Qrsl1	Rab32	Ptpn12				Prdm15
	Qprt	Rab31	Ptpn11				Prdm1
	Qpctl	Rab30	Ptpn1				Prcp
	Qpct	Rab2b	Ptpdc1				Prcc
	Qk	Rab2a	Ptpa				Prc1
	Qdpr	Rab29	Ptp4a3				Pramef8
	Qars	Rab28	Ptp4a2				Pradc1
	Pzp	Rab27b	Ptov1				Pqlc3
	Pyroxd2	Rab24	Ptn				Pqlc2
	Pyroxd1	Rab23	Ptms				Pqlc1
	Pym1	Rab22a	Ptk7				Pqbp1
	Pygo2	Rab21	Ptk2b				Ppwd1
	Pygo1	Rab20	Ptk2				Pptc7
	Pygm	Rab1b	Pthlh				Ppt1
	Pygl	Rab1a	Pth1r				Pprc1
	Pygb	Rab18	Ptgs2				Ppp6r3
	Pycrl	Rab15	Ptgs1				Ppp6r2
	Pycr2	Rab14	Ptgr2				Ppp6r1
	Pycr1	Rab12	Ptgr1				Ppp6c
	Pycard	Rab11fip4	Ptgis				Ppp5c
	Pxylp1	Rab11fip3	Ptgfrn				Ppp4r4
	Pxn	Rab11fip2	Ptges3				Ppp4r1
	Pxmp4	Rab11fip1	Ptges2				Ppp4c
	Pxmp2	Rab11b	Ptges				Ppp3r1
	Pxk	Rab10	Ptger4				Ppp3cc
	Pxdn	R3hdm4	Ptger3				Ppp3cb
	Pxdc1	R3hdm2	Ptger2				Ppp3ca
	Pwwp2b	R3hdm1	Ptger1				Ppp2r5e
	Pwwp2a	R3hcc1l	Ptgds				Ppp2r5d
	Pwp2	R3hcc1	Pter				Ppp2r5c
	Pwp1	Qtrtd1	Pten				Ppp2r5b
	Pvr	Qtrt1	Ptdss2				Ppp2r3a
	Pusl1	Qsox2	Ptdss1				Ppp2r2d
	Pus7l	Qsox1	Ptch2				Ppp2r2c
	Pus7	Qser1	Ptch1				Ppp2r2a
	Pus3	Qrsl1	Ptcd3				Ppp2r1b
	Pus10	Qprt	Ptcd2				Ppp2r1a
	Pus1	Qpctl	Ptcd1				Ppp2cb
	Purg	Qpct	Ptbp3				Ppp1r9b
	Pura	Qk	Ptbp2				Ppp1r9a
	Pum3	Qdpr	Ptar1				Ppp1r8
	Pum2	Qars	Ptafr				Ppp1r7
	Pum1	Pzp	Pstpip2				Ppp1r3g
	Puf60	Pyroxd2	Pstpip1				Ppp1r3e
	Pttg1ip	Pyroxd1	Pstk				Ppp1r3d
	Pttg1	Pym1	Psrc1				Ppp1r3c
	Pts	Pygo2	Psph				Ppp1r3b
	Ptrh2	Pygo1	Pspc1				Ppp1r37
	Ptrh1	Pygm	Psmg4				Ppp1r36
	Ptrf	Pygl	Psmg2				Ppp1r35
	Ptpru	Pygb	Psmg1				Ppp1r21
	Ptprt	Pycrl	Psmf1				Ppp1r2
	Ptprs	Pycr2	Psme4				Ppp1r1a
	Ptprr	Pycr1	Psme3				Ppp1r18
	Ptpro	Pycard	Psme1				Ppp1r16b
	Ptprn2	Pxylp1	Psmd9				Ppp1r16a
	Ptprm	Pxn	Psmd8				Ppp1r15b
	Ptprk	Pxmp4	Psmd7				Ppp1r15a
	Ptprj	Pxmp2	Psmd6				Ppp1r14c
	Ptprg	Pxk	Psmd5				Ppp1r14a
	Ptprf	Pxdn	Psmd4				Ppp1r13l
	Ptpre	Pxdc1	Psmd3				Ppp1r13b
	Ptprd	Pwwp2b	Psmd2				Ppp1r12c
	Ptprcap	Pwwp2a	Psmd14				Ppp1r12b
	Ptprc	Pwp2	Psmd13				Ppp1r12a
	Ptprb	Pwp1	Psmd12				Ppp1r11
	Ptpra	Pvr	Psmd11				Ppp1cc
	Ptpn9	Pusl1	Psmd10				Ppp1ca
	Ptpn7	Pus7l	Psmd1				Ppox
	Ptpn6	Pus7	Psmc6				Ppme1
	Ptpn4	Pus3	Psmc5				Ppm1m
	Ptpn3	Pus10	Psmc4				Ppm1l
	Ptpn23	Pus1	Psmc3ip				Ppm1j
	Ptpn22	Purg	Psmc3				Ppm1g
	Ptpn21	Pura	Psmc1				Ppm1f
	Ptpn20	Pum3	Psmb9				Ppm1e
	Ptpn2	Pum2	Psmb8				Ppm1d
	Ptpn18	Pum1	Psmb7				Ppl
	Ptpn14	Puf60	Psmb6				Ppip5k2
	Ptpn13	Pttg1ip	Psmb4				Ppip5k1
	Ptpn12	Pttg1	Psmb3				Ppil4
	Ptpn11	Pts	Psmb2				Ppil3
	Ptpn1	Ptrh2	Psmb10				Ppil2
	Ptpdc1	Ptrh1	Psmb1				Ppil1
	Ptpa	Ptrf	Psma7				Ppih
	Ptp4a3	Ptprz1	Psma6				Ppif
	Ptp4a2	Ptpru	Psma4				Ppie
	Ptp4a1	Ptprt	Psma3				Ppid
	Ptov1	Ptprs	Psma2				Ppic
	Ptn	Ptprr	Psma1				Ppib
	Ptms	Ptpro	Pskh1				Pphln1
	Ptk7	Ptprn2	Psip1				Ppfibp2
	Ptk2b	Ptprm	Psg16				Ppfibp1
	Ptk2	Ptprk	Psen2				Ppfia4
	Pth1r	Ptprj	Psen1				Ppfia3
	Ptgs2	Ptprg	Psd4				Ppfia1
	Ptgs1	Ptprf	Psd3				Ppdpf
	Ptgr2	Ptpre	Psd				Ppcs
	Ptgr1	Ptprd	Psat1				Ppcdc
	Ptgis	Ptprc	Psap				Ppat
	Ptgfrn	Ptprb	Prx				Ppargc1b
	Ptgfr	Ptpra	Prune2				Ppargc1a
	Ptges3	Ptpn9	Prtg				Pparg
	Ptges2	Ptpn6	Prss53				Ppara
	Ptges	Ptpn4	Prss36				Ppan
	Ptger4	Ptpn3	Prss35				Ppa2
	Ptger3	Ptpn23	Prss23				Ppa1
	Ptger2	Ptpn21	Prss12				Pou6f1
	Ptger1	Ptpn20	Prrx1				Pou3f3
	Pter	Ptpn2	Prrg4				Pou3f1
	Pten	Ptpn18	Prrg3				Pou2f1
	Ptdss2	Ptpn14	Prrg2				Pot1b
	Ptdss1	Ptpn13	Prrg1				Pot1a
	Ptch2	Ptpn12	Prrc2c				Postn
	Ptch1	Ptpn11	Prrc2b				Porcn
	Ptcd3	Ptpn1	Prrc2a				Por
	Ptcd2	Ptpdc1	Prr7				Pop7
	Ptcd1	Ptpa	Prr5l				Pop5
	Ptbp3	Ptp4a3	Prr5				Pop4
	Ptbp2	Ptp4a2	Prr3				Pop1
	Ptar1	Ptp4a1	Prr19				Pon2
	Ptafr	Ptov1	Prr15				Pomt2
	Pstpip2	Ptn	Prr13				Pomt1
	Pstpip1	Ptms	Prr12				Pomp
	Pstk	Ptk7	Prr11				Pomk
	Psrc1	Ptk2b	Prpsap2				Pomgnt2
	Psph	Ptk2	Prpsap1				Pomgnt1
	Pspc1	Pth1r	Prps2				Pomc
	Psmg4	Ptgs2	Prps1l3				Pom121
	Psmg2	Ptgs1	Prph				Polrmt
	Psmg1	Ptgr2	Prpf8				Polr3k
	Psmf1	Ptgr1	Prpf6				Polr3h
	Psme4	Ptgis	Prpf4b				Polr3gl
	Psme3	Ptgfrn	Prpf40b				Polr3g
	Psme2b	Ptgfr	Prpf40a				Polr3f
	Psme2	Ptges3	Prpf4				Polr3e
	Psme1	Ptges2	Prpf39				Polr3d
	Psmd9	Ptges	Prpf38b				Polr3c
	Psmd8	Ptger4	Prpf38a				Polr3b
	Psmd7	Ptger3	Prpf31				Polr3a
	Psmd6	Ptger2	Prpf3				Polr2j
	Psmd5	Ptger1	Prpf19				Polr2i
	Psmd4	Pter	Prpf18				Polr2h
	Psmd3	Pten	Prox2				Polr2g
	Psmd14	Ptdss2	Prox1				Polr2f
	Psmd13	Ptdss1	Proser3				Polr2e
	Psmd12	Ptch2	Proser2				Polr2d
	Psmd11	Ptch1	Proser1				Polr2c
	Psmd10	Ptcd3	Prosc				Polr2b
	Psmd1	Ptcd2	Pros1				Polr2a
	Psmc6	Ptcd1	Prorsd1				Polr1e
	Psmc5	Ptbp3	Prom1				Polr1d
	Psmc4	Ptbp2	Prodh				Polr1c
	Psmc3ip	Ptar1	Procr				Polr1b
	Psmc3	Ptafr	Proca1				Polr1a
	Psmc2	Pstpip2	Prob1				Polq
	Psmc1	Pstpip1	Prnp				Poln
	Psmb9	Pstk	Prmt9				Polm
	Psmb8	Psrc1	Prmt7				Poll
	Psmb7	Psph	Prmt6				Polk
	Psmb6	Pspc1	Prmt5				Poli
	Psmb4	Psmg4	Prmt3				Polh
	Psmb3	Psmg2	Prlr				Polg2
	Psmb2	Psmg1	Prl8a9				Polg
	Psmb10	Psmf1	Prl8a8				Pole4
	Psmb1	Psme4	Prl8a6				Pole3
	Psma7	Psme3	Prl7d1				Pole
	Psma6	Psme2b	Prl7a2				Poldip3
	Psma5	Psme2	Prl3b1				Poldip2
	Psma4	Psme1	Prl2b1				Pold4
	Psma3	Psmd9	Prl2a1				Pold3
	Psma2	Psmd8	Prkx				Pold2
	Psma1	Psmd7	Prkrip1				Pold1
	Pskh1	Psmd6	Prkra				Polb
	Psip1	Psmd5	Prkg2				Pola2
	Psg16	Psmd4	Prkg1				Pola1
	Psenen	Psmd3	Prkdc				Pogz
	Psen2	Psmd14	Prkd3				Poglut1
	Psen1	Psmd13	Prkd2				Pogk
	Psd4	Psmd12	Prkd1				Pofut2
	Psd3	Psmd11	Prkcz				Pofut1
	Psd	Psmd10	Prkcsh				Podxl2
	Psat1	Psmd1	Prkci				Podxl
	Psap	Psmc6	Prkch				Podn
	Prx	Psmc5	Prkce				Poc5
	Prune2	Psmc4	Prkcdbp				Poc1b
	Prtn3	Psmc3ip	Prkcd				Poc1a
	Prtg	Psmc3	Prkcb				Pnrc2
	Prss53	Psmc2	Prkca				Pnrc1
	Prss36	Psmc1	Prkar2b				Pnpt1
	Prss35	Psmb9	Prkar2a				Pnpo
	Prss23	Psmb8	Prkar1a				Pnpla8
	Prss12	Psmb7	Prkag2				Pnpla7
	Prrx1	Psmb6	Prkag1				Pnpla6
	Prrt4	Psmb4	Prkacb				Pnpla3
	Prrt3	Psmb3	Prkaca				Pnpla2
	Prrg4	Psmb2	Prkab2				Pnp
	Prrg3	Psmb10	Prkab1				Pno1
	Prrg2	Psmb1	Prkaa2				Pnn
	Prrg1	Psma7	Primpol				Pnmal2
	Prrc2c	Psma6	Prim2				Pnma5
	Prrc2b	Psma5	Prim1				Pnma1
	Prrc2a	Psma4	Prickle3				Pnkp
	Prrc1	Psma3	Prickle2				Pnkd
	Prr7	Psma2	Prickle1				Pnisr
	Prr5l	Psma1	Prg4				Pnck
	Prr5	Pskh1	Prex2				Pmvk
	Prr36	Psip1	Prex1				Pms2
	Prr3	Psg29	Prepl				Pmpcb
	Prr19	Psg16	Prep				Pmpca
	Prr18	Psenen	Prelp				Pmp22
	Prr15l	Psen2	Prelid1				Pmm2
	Prr15	Psen1	Preb				Pmm1
	Prr13	Psd4	Prdx6				Pml
	Prr12	Psd3	Prdx5				Pmf1
	Prr11	Psd	Prdx4				Pmepa1
	Prpsap2	Psat1	Prdx3				Pmel
	Prpsap1	Psap	Prdx1				Pmaip1
	Prps2	Prx	Prdm8				Pm20d1
	Prps1l3	Prune2	Prdm6				Plxnd1
	Prps1	Prtg	Prdm5				Plxnc1
	Prph	Prss8	Prdm4				Plxnb2
	Prpf8	Prss53	Prdm2				Plxna4
	Prpf6	Prss36	Prdm16				Plxna3
	Prpf4b	Prss35	Prdm15				Plxna2
	Prpf40b	Prss23	Prdm1				Plxna1
	Prpf40a	Prss12	Prcp				Plxdc2
	Prpf4	Prrx1	Prcc				Plvap
	Prpf39	Prrt4	Prc1				Pltp
	Prpf38b	Prrt3	Pramef8				Plscr3
	Prpf38a	Prrg4	Pramef12				Plscr1
	Prpf31	Prrg3	Pradc1				Pls3
	Prpf3	Prrg2	Pqlc3				Pls1
	Prpf19	Prrg1	Pqlc2				Plrg1
	Prpf18	Prrc2c	Pqlc1				Plppr2
	Proz	Prrc2b	Pqbp1				Plpp7
	Prox2	Prrc2a	Ppwd1				Plpp6
	Prox1	Prrc1	Pptc7				Plpp5
	Proser3	Prr7	Ppt1				Plpp3
	Proser2	Prr5l	Pprc1				Plpp2
	Proser1	Prr5	Ppp6r3				Plpp1
	Prosc	Prr36	Ppp6r2				Plp1
	Pros1	Prr3	Ppp6r1				Plod2
	Prorsd1	Prr19	Ppp6c				Plod1
	Prom1	Prr15l	Ppp5c				Pllp
	Prokr1	Prr15	Ppp4r4				Plk4
	Prodh	Prr13	Ppp4r1				Plk3
	Procr	Prr12	Ppp4c				Plk2
	Proca1	Prr11	Ppp3r1				Plk1
	Prob1	Prpsap2	Ppp3cc				Plin5
	Prnp	Prpsap1	Ppp3cb				Plin3
	Prmt9	Prps2	Ppp3ca				Plin2
	Prmt7	Prps1l3	Ppp2r5e				Plgrkt
	Prmt6	Prps1	Ppp2r5d				Plekho2
	Prmt5	Prph	Ppp2r5c				Plekho1
	Prmt3	Prpf8	Ppp2r5b				Plekhn1
	Prkx	Prpf6	Ppp2r5a				Plekhm3
	Prkrip1	Prpf4b	Ppp2r3a				Plekhm2
	Prkra	Prpf40b	Ppp2r2d				Plekhm1
	Prkg2	Prpf40a	Ppp2r2c				Plekhj1
	Prkg1	Prpf4	Ppp2r2b				Plekhh3
	Prkdc	Prpf39	Ppp2r2a				Plekhh2
	Prkd3	Prpf38b	Ppp2r1b				Plekhh1
	Prkd2	Prpf38a	Ppp2r1a				Plekhg5
	Prkd1	Prpf31	Ppp2cb				Plekhg3
	Prkcz	Prpf3	Ppp1r9b				Plekhg2
	Prkcsh	Prpf19	Ppp1r9a				Plekhg1
	Prkcq	Prpf18	Ppp1r8				Plekhf2
	Prkci	Proz	Ppp1r7				Plekhf1
	Prkch	Prox2	Ppp1r3g				Plekhd1
	Prkce	Prox1	Ppp1r3e				Plekhb2
	Prkcdbp	Proser3	Ppp1r3d				Plekhb1
	Prkcd	Proser2	Ppp1r3c				Plekha8
	Prkcb	Proser1	Ppp1r3b				Plekha7
	Prkca	Prosc	Ppp1r37				Plekha6
	Prkar2b	Pros1	Ppp1r36				Plekha5
	Prkar2a	Prorsd1	Ppp1r35				Plekha4
	Prkar1a	Prom1	Ppp1r26				Plekha3
	Prkag2	Prodh	Ppp1r21				Plekha2
	Prkag1	Procr	Ppp1r2				Plekha1
	Prkacb	Proca1	Ppp1r1a				Plek2
	Prkaca	Prob1	Ppp1r18				Plek
	Prkab2	Prnp	Ppp1r16b				Plec
	Prkab1	Prmt9	Ppp1r16a				Pld4
	Prkaa2	Prmt7	Ppp1r15b				Pld3
	Prkaa1	Prmt6	Ppp1r15a				Pld2
	Primpol	Prmt5	Ppp1r14c				Pld1
	Prim2	Prmt3	Ppp1r14a				Plcxd2
	Prim1	Prl8a9	Ppp1r13l				Plcxd1
	Prickle3	Prl8a8	Ppp1r13b				Plcl2
	Prickle2	Prl8a6	Ppp1r12c				Plcl1
	Prickle1	Prl7a2	Ppp1r12b				Plch2
	Prg4	Prl3b1	Ppp1r12a				Plch1
	Prex2	Prl2b1	Ppp1r11				Plcg2
	Prex1	Prkx	Ppp1cc				Plcg1
	Prepl	Prkrip1	Ppp1ca				Plce1
	Prep	Prkra	Ppox				Plcd3
	Prelp	Prkg2	Ppme1				Plcd1
	Prelid1	Prkg1	Ppm1m				Plcb4
	Preb	Prkdc	Ppm1l				Plcb3
	Prdx6	Prkd3	Ppm1j				Plcb2
	Prdx5	Prkd2	Ppm1g				Plcb1
	Prdx4	Prkd1	Ppm1f				Plbd2
	Prdx3	Prkcz	Ppm1e				Plau
	Prdx2	Prkcsh	Ppm1d				Plat
	Prdx1	Prkcq	Ppl				Plagl2
	Prdm6	Prkci	Ppip5k2				Plagl1
	Prdm5	Prkch	Ppip5k1				Plag1
	Prdm4	Prkce	Ppil6				Plaa
	Prdm2	Prkcdbp	Ppil4				Pla2r1
	Prdm16	Prkcd	Ppil3				Pla2g7
	Prdm15	Prkcb	Ppil2				Pla2g6
	Prdm11	Prkca	Ppil1				Pla2g5
	Prdm10	Prkar2b	Ppih				Pla2g4a
	Prdm1	Prkar2a	Ppig				Pla2g16
	Prcp	Prkar1a	Ppif				Pla2g15
	Prcc	Prkag2	Ppie				Pla2g12a
	Prc1	Prkag1	Ppid				Pla1a
	Pramef8	Prkacb	Ppic				Pkp4
	Pradc1	Prkaca	Ppib				Pkp2
	Pqlc3	Prkab2	Pphln1				Pknox2
	Pqlc2	Prkab1	Ppfibp2				Pknox1
	Pqlc1	Prkaa2	Ppfibp1				Pkn3
	Pqbp1	Prkaa1	Ppfia4				Pkn2
	Ppwd1	Primpol	Ppfia3				Pkn1
	Pptc7	Prim2	Ppfia1				Pkmyt1
	Ppt1	Prim1	Ppdpf				Pkig
	Pprc1	Prickle3	Ppcs				Pkib
	Ppp6r3	Prickle2	Ppcdc				Pkia
	Ppp6r2	Prickle1	Ppat				Pkdcc
	Ppp6r1	Prg4	Ppargc1b				Pkd2l2
	Ppp6c	Prex2	Ppargc1a				Pkd2
	Ppp5c	Prex1	Pparg				Pkd1
	Ppp4r4	Prepl	Ppara				Pja2
	Ppp4r1	Prep	Ppan				Pitrm1
	Ppp4c	Prelp	Ppa2				Pitpnm3
	Ppp3r1	Prelid1	Ppa1				Pitpnm2
	Ppp3cc	Preb	Pou6f1				Pitpnm1
	Ppp3cb	Prdx6	Pou3f3				Pitpnc1
	Ppp3ca	Prdx5	Pou3f1				Pitpnb
	Ppp2r5e	Prdx4	Pou2f3				Pitpna
	Ppp2r5d	Prdx3	Pou2f1				Pithd1
	Ppp2r5c	Prdx2	Pot1b				Pirt
	Ppp2r5b	Prdx1	Pot1a				Pir
	Ppp2r3c	Prdm8	Postn				Pip5k1c
	Ppp2r3a	Prdm6	Porcn				Pip5k1b
	Ppp2r2d	Prdm5	Por				Pip5k1a
	Ppp2r2c	Prdm4	Pop7				Pip4k2c
	Ppp2r2a	Prdm2	Pop5				Pip4k2b
	Ppp2r1b	Prdm16	Pop4				Pip4k2a
	Ppp2r1a	Prdm15	Pop1				Pinx1
	Ppp2cb	Prdm11	Pon3				Pin4
	Ppp1r9b	Prdm10	Pon2				Pin1
	Ppp1r9a	Prdm1	Pomt2				Pim3
	Ppp1r8	Prcp	Pomt1				Pim1
	Ppp1r7	Prcc	Pomp				Pikfyve
	Ppp1r3g	Prc1	Pomk				Pik3r6
	Ppp1r3fos	Pramef8	Pomgnt2				Pik3r5
	Ppp1r3e	Pradc1	Pomgnt1				Pik3r4
	Ppp1r3d	Pqlc3	Pomc				Pik3r2
	Ppp1r3c	Pqlc2	Pom121				Pik3r1
	Ppp1r3b	Pqlc1	Polrmt				Pik3ip1
	Ppp1r37	Pqbp1	Polr3k				Pik3cg
	Ppp1r36	Ppwd1	Polr3h				Pik3cd
	Ppp1r35	Pptc7	Polr3gl				Pik3cb
	Ppp1r21	Ppt1	Polr3g				Pik3ca
	Ppp1r2	Pprc1	Polr3f				Pik3c3
	Ppp1r1a	Ppp6r3	Polr3e				Pik3c2b
	Ppp1r18	Ppp6r2	Polr3d				Pik3c2a
	Ppp1r16b	Ppp6r1	Polr3c				Pik3ap1
	Ppp1r16a	Ppp6c	Polr3b				Pih1d2
	Ppp1r15b	Ppp5c	Polr3a				Pih1d1
	Ppp1r15a	Ppp4r4	Polr2m				Pigz
	Ppp1r14c	Ppp4r1	Polr2j				Pigyl
	Ppp1r14b	Ppp4c	Polr2i				Pigx
	Ppp1r14a	Ppp3r1	Polr2h				Pigw
	Ppp1r13l	Ppp3cc	Polr2g				Pigv
	Ppp1r13b	Ppp3cb	Polr2f				Pigu
	Ppp1r12c	Ppp3ca	Polr2e				Pigs
	Ppp1r12b	Ppp2r5e	Polr2d				Pigq
	Ppp1r12a	Ppp2r5d	Polr2c				Pigp
	Ppp1r11	Ppp2r5c	Polr2b				Pigo
	Ppp1cc	Ppp2r5b	Polr2a				Pigm
	Ppp1ca	Ppp2r3c	Polr1e				Pigl
	Ppox	Ppp2r3a	Polr1d				Pigk
	Ppme1	Ppp2r2d	Polr1c				Pigh
	Ppm1m	Ppp2r2c	Polr1b				Pigg
	Ppm1l	Ppp2r2a	Polr1a				Pigf
	Ppm1j	Ppp2r1b	Polq				Pigb
	Ppm1g	Ppp2r1a	Poln				Piga
	Ppm1f	Ppp2cb	Polm				Piezo2
	Ppm1e	Ppp1r9b	Poll				Piezo1
	Ppm1d	Ppp1r9a	Polk				Pidd1
	Ppm1a	Ppp1r8	Poli				Pid1
	Ppl	Ppp1r7	Polh				Pick1
	Ppip5k2	Ppp1r3g	Polg2				Picalm
	Ppip5k1	Ppp1r3fos	Polg				Pias4
	Ppil4	Ppp1r3e	Pole4				Pias3
	Ppil3	Ppp1r3d	Pole3				Pias2
	Ppil2	Ppp1r3c	Pole				Pias1
	Ppil1	Ppp1r3b	Poldip3				Pianp
	Ppih	Ppp1r37	Poldip2				Pi4kb
	Ppif	Ppp1r36	Pold4				Pi4ka
	Ppie	Ppp1r35	Pold3				Pi4k2b
	Ppid	Ppp1r26	Pold2				Pi4k2a
	Ppic	Ppp1r21	Pold1				Pi16
	Ppib	Ppp1r2	Polb				Phykpl
	Ppia	Ppp1r1a	Pola2				Phyhipl
	Pphln1	Ppp1r18	Pola1				Phyhip
	Ppfibp2	Ppp1r16b	Pogz				Phyh
	Ppfibp1	Ppp1r16a	Poglut1				Phtf2
	Ppfia4	Ppp1r15b	Pogk				Phtf1
	Ppfia3	Ppp1r15a	Pofut2				Phrf1
	Ppfia2	Ppp1r14c	Pofut1				Phospho2
	Ppfia1	Ppp1r14b	Podxl2				Phlpp2
	Ppef2	Ppp1r14a	Podxl				Phlpp1
	Ppdpf	Ppp1r13l	Podn				Phldb2
	Ppcs	Ppp1r13b	Poc5				Phldb1
	Ppcdc	Ppp1r12c	Poc1b				Phlda3
	Ppat	Ppp1r12b	Poc1a				Phlda1
	Ppargc1b	Ppp1r12a	Pnrc2				Phkb
	Ppargc1a	Ppp1r11	Pnrc1				Phka2
	Pparg	Ppp1cc	Pnpt1				Phka1
	Ppard	Ppp1ca	Pnpo				Phip
	Ppara	Ppox	Pnpla8				Phf8
	Ppan	Ppme1	Pnpla7				Phf7
	Ppa2	Ppm1m	Pnpla6				Phf6
	Ppa1	Ppm1l	Pnpla3				Phf5a
	Pou6f2	Ppm1j	Pnpla2				Phf23
	Pou6f1	Ppm1g	Pnp				Phf21b
	Pou3f3	Ppm1f	Pno1				Phf21a
	Pou3f1	Ppm1e	Pnn				Phf20l1
	Pou2f1	Ppm1d	Pnmal2				Phf2
	Pot1b	Ppm1a	Pnma5				Phf19
	Pot1a	Ppl	Pnma3				Phf13
	Postn	Ppip5k2	Pnma1				Phf12
	Porcn	Ppip5k1	Pnkp				Phf10
	Por	Ppil6	Pnkd				Phf1
	Popdc3	Ppil4	Pnisr				Phc3
	Pop7	Ppil3	Pnck				Phc2
	Pop5	Ppil2	Pmvk				Phc1
	Pop4	Ppil1	Pms2				Phb2
	Pop1	Ppih	Pmpcb				Phb
	Pon2	Ppif	Pmpca				Phax
	Pomt2	Ppie	Pmp22				Phactr4
	Pomt1	Ppid	Pmm2				Phactr3
	Pomp	Ppic	Pmm1				Phactr2
	Pomk	Ppib	Pml				Phactr1
	Pomgnt2	Ppia	Pmf1				Pgs1
	Pomgnt1	Pphln1	Pmepa1				Pgrmc2
	Pomc	Ppfibp2	Pmel				Pgrmc1
	Pom121	Ppfibp1	Pmaip1				Pgr
	Polrmt	Ppfia4	Pm20d2				Pgpep1
	Polr3k	Ppfia3	Pm20d1				Pgp
	Polr3h	Ppfia1	Plxnd1				Pgm5
	Polr3gl	Ppef2	Plxnc1				Pgm3
	Polr3g	Ppdpf	Plxnb2				Pgm2l1
	Polr3f	Ppcs	Plxna4				Pgm2
	Polr3e	Ppcdc	Plxna3				Pgm1
	Polr3d	Ppat	Plxna2				Pglyrp1
	Polr3c	Ppargc1b	Plxna1				Pgls
	Polr3b	Ppargc1a	Plxdc2				Pggt1b
	Polr3a	Pparg	Plvap				Pgf
	Polr2j	Ppard	Pltp				Pgd
	Polr2i	Ppara	Plscr4				Pgbd5
	Polr2h	Ppan	Plscr3				Pgap3
	Polr2g	Ppa2	Plscr1				Pgap2
	Polr2f	Ppa1	Pls3				Pgap1
	Polr2e	Pou6f1	Pls1				Pgam5
	Polr2d	Pou3f3	Plrg1				Pgam2
	Polr2c	Pou3f1	Plppr4				Pgam1
	Polr2b	Pou2f1	Plppr2				Pfn4
	Polr2a	Pot1b	Plpp7				Pfn2
	Polr1e	Pot1a	Plpp6				Pfn1
	Polr1d	Postn	Plpp5				Pfkp
	Polr1c	Porcn	Plpp3				Pfkl
	Polr1b	Por	Plpp2				Pfkfb4
	Polr1a	Popdc3	Plpp1				Pfkfb3
	Polq	Pop7	Plp1				Pfkfb1
	Poln	Pop5	Plod2				Pfdn6
	Polm	Pop4	Plod1				Pfdn5
	Poll	Pop1	Pllp				Pfdn4
	Polk	Pon3	Plk4				Pfdn2
	Poli	Pon2	Plk3				Pfdn1
	Polh	Pomt2	Plk2				Pex7
	Polg2	Pomt1	Plk1				Pex6
	Polg	Pomp	Plin5				Pex5l
	Pole4	Pomk	Plin4				Pex5
	Pole3	Pomgnt2	Plin3				Pex3
	Pole	Pomgnt1	Plin2				Pex26
	Poldip3	Pomc	Plgrkt				Pex2
	Poldip2	Pom121	Plet1				Pex19
	Pold4	Polrmt	Plekho2				Pex16
	Pold3	Polr3k	Plekho1				Pex14
	Pold2	Polr3h	Plekhn1				Pex12
	Pold1	Polr3gl	Plekhm3				Pex11g
	Polb	Polr3g	Plekhm2				Pex11b
	Pola2	Polr3f	Plekhm1				Pex11a
	Pola1	Polr3e	Plekhj1				Pex10
	Pogz	Polr3d	Plekhh3				Pex1
	Poglut1	Polr3c	Plekhh2				Pet100
	Pogk	Polr3b	Plekhh1				Pes1
	Pofut2	Polr3a	Plekhg6				Perp
	Pofut1	Polr2k	Plekhg5				Per3
	Podxl2	Polr2j	Plekhg3				Per2
	Podxl	Polr2i	Plekhg2				Per1
	Podn	Polr2h	Plekhg1				Pepd
	Poc5	Polr2g	Plekhf2				Pemt
	Poc1b	Polr2f	Plekhf1				Pelo
	Poc1a	Polr2e	Plekhd1				Peli3
	Pnrc2	Polr2d	Plekhb2				Peli2
	Pnrc1	Polr2c	Plekhb1				Peli1
	Pnpt1	Polr2b	Plekha8				Peg3
	Pnpo	Polr2a	Plekha7				Pef1
	Pnpla8	Polr1e	Plekha6				Pecr
	Pnpla7	Polr1d	Plekha5				Pecam1
	Pnpla6	Polr1c	Plekha4				Pebp1
	Pnpla3	Polr1b	Plekha3				Peak1
	Pnpla2	Polr1a	Plekha2				Pea15a
	Pnpla1	Polq	Plekha1				Pdzrn3
	Pnp	Poln	Plek2				Pdzk1ip1
	Pnoc	Polm	Plek				Pdzd8
	Pno1	Poll	Plec				Pdzd7
	Pnn	Polk	Pld6				Pdzd4
	Pnmal2	Poli	Pld4				Pdzd3
	Pnma5	Polh	Pld3				Pdzd2
	Pnma1	Polg2	Pld2				Pdzd11
	Pnldc1	Polg	Pld1				Pdxk
	Pnkp	Pole4	Plcxd2				Pdxdc1
	Pnkd	Pole3	Plcxd1				Pdss2
	Pnisr	Pole	Plcl2				Pdss1
	Pnck	Poldip3	Plcl1				Pds5b
	Pmvk	Poldip2	Plch2				Pds5a
	Pms2	Pold4	Plch1				Pdrg1
	Pmpcb	Pold3	Plcg2				Pdpr
	Pmpca	Pold2	Plcg1				Pdpn
	Pmp22	Pold1	Plce1				Pdpk1
	Pmm2	Polb	Plcd3				Pdp2
	Pmm1	Pola2	Plcd1				Pdp1
	Pml	Pola1	Plcb4				Pdlim4
	Pmf1	Pogz	Plcb3				Pdlim2
	Pmepa1	Poglut1	Plcb2				Pdlim1
	Pmel	Pogk	Plcb1				Pdk4
	Pmaip1	Pofut2	Plbd2				Pdk3
	Pm20d1	Pofut1	Plbd1				Pdk2
	Plxnd1	Podxl2	Plau				Pdk1
	Plxnc1	Podxl	Plat				Pdia6
	Plxnb2	Podn	Plagl2				Pdia5
	Plxnb1	Poc5	Plagl1				Pdia3
	Plxna4	Poc1b	Plag1				Pdia2
	Plxna3	Poc1a	Plac8				Pdhx
	Plxna2	Pnrc2	Plaa				Pdhb
	Plxna1	Pnrc1	Pla2r1				Pdha1
	Plxdc2	Pnpt1	Pla2g7				Pdgfrl
	Plxdc1	Pnpo	Pla2g6				Pdgfrb
	Plvap	Pnpla8	Pla2g5				Pdgfd
	Pltp	Pnpla7	Pla2g4a				Pdgfb
	Plscr3	Pnpla6	Pla2g16				Pdgfa
	Plscr2	Pnpla3	Pla2g15				Pdf
	Plscr1	Pnpla2	Pla2g12a				Pde9a
	Pls3	Pnp	Pla1a				Pde8b
	Pls1	Pno1	Pkp4				Pde8a
	Plrg1	Pnn	Pkp2				Pde7b
	Plppr3	Pnmal2	Pknox2				Pde7a
	Plppr2	Pnma5	Pknox1				Pde6d
	Plpp7	Pnma1	Pkn3				Pde5a
	Plpp6	Pnldc1	Pkn2				Pde4d
	Plpp5	Pnkp	Pkn1				Pde4b
	Plpp3	Pnkd	Pkmyt1				Pde4a
	Plpp2	Pnisr	Pkig				Pde3b
	Plpp1	Pnck	Pkib				Pde3a
	Plp1	Pmvk	Pkia				Pde1b
	Plod2	Pms2	Pkdcc				Pddc1
	Plod1	Pmpcb	Pkd2l2				Pdcl3
	Pllp	Pmpca	Pkd2				Pdcl
	Plk4	Pmp22	Pkd1l3				Pdcd7
	Plk3	Pmm2	Pkd1				Pdcd6ip
	Plk2	Pmm1	Pja2				Pdcd6
	Plk1	Pml	Pitrm1				Pdcd5
	Plin5	Pmf1	Pitpnm3				Pdcd4
	Plin3	Pmepa1	Pitpnm2				Pdcd2l
	Plin2	Pmel	Pitpnm1				Pdcd2
	Plgrkt	Pmaip1	Pitpnc1				Pdcd11
	Plekho2	Pm20d2	Pitpnb				Pdcd10
	Plekho1	Pm20d1	Pitpna				Pdap1
	Plekhn1	Plxnd1	Pithd1				Pcyt2
	Plekhm3	Plxnc1	Pirt				Pcyt1b
	Plekhm2	Plxnb2	Pir				Pcyt1a
	Plekhm1	Plxnb1	Pip5k1c				Pcyox1l
	Plekhj1	Plxna4	Pip5k1b				Pcyox1
	Plekhh3	Plxna3	Pip5k1a				Pcx
	Plekhh2	Plxna2	Pip4k2c				Pctp
	Plekhh1	Plxna1	Pip4k2b				Pcsk7
	Plekhg5	Plxdc2	Pip4k2a				Pcsk6
	Plekhg4	Plxdc1	Pinx1				Pcsk4
	Plekhg3	Plvap	Pin4				Pcsk1n
	Plekhg2	Pltp	Pin1				Pcp4l1
	Plekhg1	Plscr4	Pim3				Pcolce2
	Plekhf2	Plscr3	Pim2				Pcolce
	Plekhf1	Plscr2	Pim1				Pcnx4
	Plekhd1	Plscr1	Pikfyve				Pcnx3
	Plekhb2	Pls3	Pik3r6				Pcnx
	Plekhb1	Pls1	Pik3r5				Pcnt
	Plekha8	Plrg1	Pik3r4				Pcnp
	Plekha7	Plppr4	Pik3r2				Pcmtd2
	Plekha6	Plppr3	Pik3r1				Pcmtd1
	Plekha5	Plppr2	Pik3ip1				Pcmt1
	Plekha4	Plpp7	Pik3cg				Pcm1
	Plekha3	Plpp6	Pik3cd				Pck2
	Plekha2	Plpp5	Pik3cb				Pcif1
	Plekha1	Plpp3	Pik3ca				Pcid2
	Plek2	Plpp2	Pik3c3				Pcgf6
	Plek	Plpp1	Pik3c2b				Pcgf5
	Plec	Plp1	Pik3c2a				Pcgf3
	Pld4	Plod2	Pik3ap1				Pcgf2
	Pld3	Plod1	Pih1h3b				Pcf11
	Pld2	Pllp	Pih1d2				Pced1b
	Pld1	Plk4	Pih1d1				Pced1a
	Plcxd2	Plk3	Pigz				Pcdhb21
	Plcxd1	Plk2	Pigyl				Pcdh7
	Plcl2	Plk1	Pigx				Pcdh19
	Plcl1	Plin5	Pigw				Pcdh18
	Plch2	Plin3	Pigv				Pcdh17
	Plch1	Plin2	Pigu				Pcdh12
	Plcg2	Plgrkt	Pigs				Pcdh1
	Plcg1	Plet1	Pigq				Pccb
	Plce1	Plekho2	Pigp				Pcca
	Plcd3	Plekho1	Pigo				Pcbp3
	Plcd1	Plekhn1	Pigm				Pcbp1
	Plcb4	Plekhm3	Pigl				Pcbd2
	Plcb3	Plekhm2	Pigk				Pcbd1
	Plcb2	Plekhm1	Pigh				Pbxip1
	Plcb1	Plekhj1	Pigg				Pbx4
	Plbd2	Plekhh3	Pigf				Pbx3
	Plaur	Plekhh2	Pigb				Pbx1
	Plau	Plekhh1	Piga				Pbrm1
	Platr17	Plekhg5	Piezo2				Pbdc1
	Plat	Plekhg3	Piezo1				Paxip1
	Plagl2	Plekhg2	Pidd1				Paxbp1
	Plagl1	Plekhg1	Pid1				Pawr
	Plag1	Plekhf2	Pick1				Patl1
	Plaa	Plekhf1	Picalm				Pask
	Pla2r1	Plekhd1	Pias4				Parvg
	Pla2g7	Plekhb2	Pias3				Parvb
	Pla2g6	Plekhb1	Pias2				Parva
	Pla2g5	Plekha8	Pias1				Pars2
	Pla2g4a	Plekha7	Pianp				Parpbp
	Pla2g16	Plekha6	Pi4kb				Parp9
	Pla2g15	Plekha5	Pi4ka				Parp8
	Pla2g12a	Plekha4	Pi4k2b				Parp6
	Pla1a	Plekha3	Pi4k2a				Parp4
	Pkp4	Plekha2	Pi16				Parp3
	Pkp2	Plekha1	Phykpl				Parp2
	Pknox2	Plek2	Phyhipl				Parp16
	Pknox1	Plek	Phyhip				Parp14
	Pkn3	Plec	Phyh				Parp12
	Pkn2	Pld6	Phtf2				Parp11
	Pkn1	Pld4	Phtf1				Parn
	Pkmyt1	Pld3	Phrf1				Parm1
	Pkm	Pld2	Phospho2				Parl
	Pklr	Pld1	Phlpp2				Park7
	Pkig	Plcxd2	Phlpp1				Park2
	Pkib	Plcxd1	Phldb3				Parg
	Pkia	Plcl2	Phldb2				Pard6g
	Pkdcc	Plcl1	Phldb1				Pard6b
	Pkd2l2	Plch2	Phlda3				Pard6a
	Pkd2l1	Plch1	Phlda1				Pard3b
	Pkd2	Plcg2	Phkg2				Pard3
	Pkd1l2	Plcg1	Phkb				Paqr9
	Pkd1	Plce1	Phka2				Paqr8
	Pja2	Plcd3	Phka1				Paqr7
	Pja1	Plcd1	Phip				Paqr5
	Piwil2	Plcb4	Phf8				Paqr4
	Pitx1	Plcb3	Phf7				Paqr3
	Pitrm1	Plcb2	Phf6				Papss2
	Pitpnm3	Plcb1	Phf5a				Papss1
	Pitpnm2	Plbd2	Phf23				Papolg
	Pitpnm1	Plbd1	Phf21b				Papola
	Pitpnc1	Plaur	Phf21a				Papln
	Pitpnb	Plau	Phf20l1				Papd7
	Pitpna	Platr17	Phf2				Papd5
	Pithd1	Plat	Phf19				Papd4
	Pirt	Plagl2	Phf13				Paox
	Pir	Plagl1	Phf12				Panx1
	Pip5k1c	Plag1	Phf11c				Pank4
	Pip5k1b	Plaa	Phf10				Pank3
	Pip5k1a	Pla2r1	Phf1				Pank1
	Pip4k2c	Pla2g7	Phc3				Pan3
	Pip4k2b	Pla2g6	Phc2				Pan2
	Pip4k2a	Pla2g5	Phc1				Pamr1
	Pinx1	Pla2g4a	Phb2				Pam
	Pin4	Pla2g16	Phb				Palmd
	Pin1	Pla2g15	Phax				Palm3
	Pim3	Pla2g12a	Phactr4				Palm2
	Pim1	Pla1a	Phactr3				Palm
	Pikfyve	Pkp4	Phactr2				Palld
	Pik3r6	Pkp2	Phactr1				Pald1
	Pik3r5	Pknox2	Pgs1				Palb2
	Pik3r4	Pknox1	Pgrmc2				Pak6
	Pik3r2	Pkn3	Pgrmc1				Pak2
	Pik3r1	Pkn2	Pgr				Pak1ip1
	Pik3ip1	Pkn1	Pgpep1				Pak1
	Pik3cg	Pkmyt1	Pgp				Paip2b
	Pik3cd	Pkm	Pgm5				Paip2
	Pik3cb	Pklr	Pgm3				Paip1
	Pik3ca	Pkig	Pgm2l1				Pag1
	Pik3c3	Pkib	Pgm2				Pafah2
	Pik3c2g	Pkia	Pgm1				Pafah1b3
	Pik3c2b	Pkdrej	Pglyrp1				Pafah1b2
	Pik3c2a	Pkdcc	Pgls				Pafah1b1
	Pik3ap1	Pkd2l2	Pggt1b				Paf1
	Pih1d2	Pkd2l1	Pgf				Padi2
	Pih1d1	Pkd2	Pgd				Pacsin3
	Pigz	Pkd1	Pgbd5				Pacsin2
	Pigyl	Pja2	Pgap3				Pacsin1
	Pigx	Pja1	Pgap2				Pacs2
	Pigw	Piwil2	Pgap1				Pacs1
	Pigv	Pitrm1	Pgam5				Pabpc1
	Pigu	Pitpnm3	Pgam2				P4htm
	Pigs	Pitpnm2	Pgam1				P4hb
	Pigq	Pitpnm1	Pfn4				P4ha3
	Pigp	Pitpnc1	Pfn2				P4ha2
	Pigo	Pitpnb	Pfn1				P4ha1
	Pigm	Pitpna	Pfkp				P3h4
	Pigl	Pithd1	Pfkl				P3h3
	Pigk	Pirt	Pfkfb4				P3h2
	Pigh	Pir	Pfkfb3				P3h1
	Pigg	Pip5k1c	Pfkfb1				P2ry6
	Pigf	Pip5k1b	Pfdn6				P2ry2
	Pigb	Pip5k1a	Pfdn5				P2ry14
	Piga	Pip4k2c	Pfdn4				P2ry13
	Piezo2	Pip4k2b	Pfdn2				P2ry1
	Piezo1	Pip4k2a	Pfdn1				P2rx5
	Pidd1	Pinx1	Pf4				P2rx4
	Pid1	Pin4	Pex7				P2rx2
	Pick1	Pin1	Pex6				P2rx1
	Picalm	Pim3	Pex5l				Oxtr
	Pias4	Pim1	Pex5				Oxsr1
	Pias3	Pikfyve	Pex3				Oxsm
	Pias2	Pik3r6	Pex26				Oxr1
	Pias1	Pik3r5	Pex2				Oxnad1
	Pianp	Pik3r4	Pex19				Oxld1
	Pi4kb	Pik3r2	Pex16				Oxct1
	Pi4ka	Pik3r1	Pex14				Oxa1l
	Pi4k2b	Pik3ip1	Pex12				Ovol1
	Pi4k2a	Pik3cg	Pex11g				Ovca2
	Pi16	Pik3cd	Pex11b				Otulin
	Phykpl	Pik3cb	Pex11a				Otud5
	Phyhipl	Pik3ca	Pex10				Otud4
	Phyhip	Pik3c3	Pex1				Otud3
	Phyh	Pik3c2b	Pet100				Otud1
	Phtf2	Pik3c2a	Pes1				Otub2
	Phtf1	Pik3ap1	Perp				Otub1
	Phrf1	Pih1h3b	Perm1				Ostm1
	Phospho2	Pih1d2	Per3				Ostf1
	Phlpp2	Pih1d1	Per2				Ostc
	Phlpp1	Pigz	Per1				Osmr
	Phldb2	Pigyl	Pepd				Osgin2
	Phldb1	Pigx	Pemt				Osgin1
	Phlda3	Pigw	Pelp1				Osgep
	Phlda1	Pigv	Pelo				Oscp1
	Phkg1	Pigu	Peli3				Osbpl9
	Phkb	Pigs	Peli2				Osbpl8
	Phka2	Pigq	Peli1				Osbpl7
	Phka1	Pigp	Peg3				Osbpl6
	Phip	Pigo	Pef1				Osbpl5
	Phf8	Pigm	Pecr				Osbpl3
	Phf7	Pigl	Pecam1				Osbpl2
	Phf6	Pigk	Pebp1				Osbpl1a
	Phf5a	Pigh	Peak1				Osbpl11
	Phf3	Pigg	Pea15a				Osbpl10
	Phf23	Pigf	Pdzrn3				Osbp2
	Phf21b	Pigb	Pdzk1ip1				Osbp
	Phf21a	Piga	Pdzk1				Os9
	Phf20l1	Piezo2	Pdzd8				Ormdl2
	Phf20	Piezo1	Pdzd7				Orc6
	Phf2	Pidd1	Pdzd4				Orc5
	Phf19	Pid1	Pdzd3				Orc3
	Phf14	Pick1	Pdzd2				Orc2
	Phf13	Picalm	Pdzd11				Orc1
	Phf12	Pias4	Pdxk				Oraov1
	Phf10	Pias3	Pdxdc1				Orai3
	Phf1	Pias2	Pdss2				Orai2
	Phc3	Pias1	Pdss1				Orai1
	Phc2	Pianp	Pds5b				Optn
	Phc1	Pi4kb	Pds5a				Opn3
	Phb2	Pi4ka	Pdrg1				Oplah
	Phb	Pi4k2b	Pdpr				Ophn1
	Phax	Pi4k2a	Pdpn				Opcml
	Phactr4	Pi16	Pdpk1				Opa3
	Phactr3	Pi15	Pdp2				Opa1
	Phactr2	Phykpl	Pdp1				Onecut2
	Phactr1	Phyhipl	Pdlim7				Oma1
	Pgs1	Phyhip	Pdlim5				Olfml3
	Pgrmc2	Phyh	Pdlim4				Olfml2b
	Pgrmc1	Phtf2	Pdlim2				Olfml2a
	Pgr	Phtf1	Pdlim1				Olfml1
	Pgpep1l	Phrf1	Pdk4				Olfm2
	Pgpep1	Phospho2	Pdk3				Olfm1
	Pgp	Phlpp2	Pdk2				Ola1
	Pgm5	Phlpp1	Pdk1				Ogt
	Pgm3	Phldb2	Pdik1l				Ogn
	Pgm2l1	Phldb1	Pdia6				Ogg1
	Pgm2	Phlda3	Pdia5				Ogfr
	Pgm1	Phlda1	Pdia3				Ogfod3
	Pglyrp1	Phkg1	Pdia2				Ogfod2
	Pgls	Phkb	Pdhx				Ogfod1
	Pggt1b	Phka2	Pdhb				Ogdhl
	Pgf	Phka1	Pdha1				Ogdh
	Pgd	Phip	Pdgfrl				Ofd1
	Pgbd5	Phf8	Pdgfrb				Odf2l
	Pgap3	Phf7	Pdgfd				Odf2
	Pgap2	Phf6	Pdgfb				Ocrl
	Pgap1	Phf5a	Pdgfa				Ocln
	Pgam5	Phf3	Pdf				Ociad2
	Pgam2	Phf24	Pde9a				Ociad1
	Pgam1	Phf23	Pde8b				Ocel1
	Pfn4	Phf21b	Pde8a				Obsl1
	Pfn2	Phf21a	Pde7b				Oat
	Pfn1	Phf20l1	Pde7a				Oasl2
	Pfkp	Phf20	Pde6d				Oas2
	Pfkl	Phf2	Pde6a				Oard1
	Pfkfb4	Phf19	Pde5a				Oaf
	Pfkfb3	Phf14	Pde4d				Nynrin
	Pfkfb1	Phf13	Pde4b				Nyap1
	Pfdn6	Phf12	Pde4a				Nxt2
	Pfdn5	Phf10	Pde3b				Nxt1
	Pfdn4	Phf1	Pde3a				Nxph4
	Pfdn2	Phc3	Pde1b				Nxpe3
	Pfdn1	Phc2	Pddc1				Nxnl2
	Pf4	Phc1	Pdcl3				Nxn
	Pex7	Phb2	Pdcl				Nwd1
	Pex6	Phb	Pdcd7				Nvl
	Pex5l	Phax	Pdcd6ip				Nus1
	Pex5	Phactr4	Pdcd6				Nupr1l
	Pex3	Phactr3	Pdcd5				Nupr1
	Pex26	Phactr2	Pdcd4				Nupl2
	Pex2	Phactr1	Pdcd2l				Nup98
	Pex19	Pgs1	Pdcd2				Nup93
	Pex16	Pgrmc2	Pdcd11				Nup88
	Pex14	Pgrmc1	Pdcd10				Nup85
	Pex13	Pgr	Pdap1				Nup62cl
	Pex12	Pgpep1	Pcyt2				Nup54
	Pex11g	Pgp	Pcyt1b				Nup50
	Pex11b	Pgm5	Pcyt1a				Nup43
	Pex11a	Pgm3	Pcyox1l				Nup37
	Pex10	Pgm2l1	Pcyox1				Nup210
	Pex1	Pgm2	Pcx				Nup205
	Pet100	Pgm1	Pctp				Nup160
	Pes1	Pglyrp1	Pcsk7				Nup155
	Perp	Pgls	Pcsk6				Nup153
	Per3	Pggt1b	Pcsk4				Nup133
	Per2	Pgf	Pcsk1n				Nup107
	Per1	Pgd	Pcp4l1				Numb
	Pepd	Pgbd5	Pcolce2				Numa1
	Pemt	Pgap3	Pcolce				Nufip2
	Pelo	Pgap2	Pcnx4				Nufip1
	Peli3	Pgap1	Pcnx3				Nuf2
	Peli2	Pgam5	Pcnx2				Nudt9
	Peli1	Pgam2	Pcnx				Nudt8
	Peg3	Pgam1	Pcnt				Nudt7
	Peg12	Pfn4	Pcnp				Nudt5
	Pef1	Pfn2	Pcmtd2				Nudt4
	Pecr	Pfn1	Pcmtd1				Nudt3
	Pecam1	Pfkp	Pcmt1				Nudt22
	Pebp1	Pfkl	Pcm1				Nudt21
	Peak1	Pfkfb4	Pclo				Nudt2
	Pea15a	Pfkfb3	Pck2				Nudt18
	Pdzrn3	Pfkfb1	Pcif1				Nudt17
	Pdzk1ip1	Pfdn6	Pcid2				Nudt16l1
	Pdzd8	Pfdn5	Pcgf6				Nudt16
	Pdzd7	Pfdn4	Pcgf5				Nudt14
	Pdzd4	Pfdn2	Pcgf3				Nudt13
	Pdzd3	Pfdn1	Pcgf2				Nudt12
	Pdzd2	Pex7	Pcf11				Nudt10
	Pdzd11	Pex6	Pced1b				Nudt1
	Pdxk	Pex5l	Pced1a				Nudcd3
	Pdxdc1	Pex5	Pcdhb21				Nudcd2
	Pdss2	Pex3	Pcdh9				Nudc
	Pdss1	Pex26	Pcdh7				Nucks1
	Pds5b	Pex2	Pcdh19				Nucb2
	Pds5a	Pex19	Pcdh18				Nucb1
	Pdrg1	Pex16	Pcdh17				Nubpl
	Pdpr	Pex14	Pcdh12				Nubp2
	Pdpn	Pex13	Pcdh10				Nubp1
	Pdpk1	Pex12	Pcdh1				Nub1
	Pdp2	Pex11g	Pccb				Nuak2
	Pdp1	Pex11b	Pcca				Ntrk2
	Pdlim4	Pex11a	Pcbp3				Ntpcr
	Pdlim3	Pex10	Pcbp1				Ntn4
	Pdlim2	Pex1	Pcbd2				Ntn1
	Pdlim1	Pet100	Pcbd1				Ntmt1
	Pdk4	Pes1	Pbxip1				Ntm
	Pdk3	Perp	Pbx4				Nthl1
	Pdk2	Per3	Pbx3				Nt5m
	Pdk1	Per2	Pbx1				Nt5e
	Pdia6	Per1	Pbrm1				Nt5dc2
	Pdia5	Pepd	Pbk				Nt5dc1
	Pdia3	Penk	Pbdc1				Nt5c3b
	Pdia2	Pemt	Paxip1				Nt5c3
	Pdhx	Pelo	Paxbp1				Nt5c2
	Pdhb	Peli3	Pax5				Nt5c
	Pdha1	Peli2	Pawr				Nsun5
	Pdgfrl	Peli1	Patl1				Nsun3
	Pdgfrb	Peg3	Pask				Nsun2
	Pdgfd	Peg12	Parvg				Nsmf
	Pdgfc	Pef1	Parvb				Nsmce4a
	Pdgfb	Pecr	Parva				Nsmce2
	Pdgfa	Pecam1	Pars2				Nsmce1
	Pdf	Pebp1	Parpbp				Nsmaf
	Pde9a	Peak1	Parp9				Nsl1
	Pde8b	Pea15a	Parp8				Nsg1
	Pde8a	Pdzrn3	Parp6				Nsfl1c
	Pde7b	Pdzk1ip1	Parp4				Nsf
	Pde7a	Pdzd8	Parp3				Nsdhl
	Pde6d	Pdzd7	Parp2				Nsd1
	Pde5a	Pdzd4	Parp16				Nrxn3
	Pde4d	Pdzd3	Parp14				Nrxn2
	Pde4c	Pdzd2	Parp12				Nrtn
	Pde4b	Pdzd11	Parp11				Nrros
	Pde4a	Pdxk	Parn				Nrp2
	Pde3b	Pdxdc1	Parm1				Nrn1
	Pde3a	Pdss2	Parl				Nrm
	Pde1b	Pdss1	Park7				Nrip3
	Pde1a	Pds5b	Park2				Nrip1
	Pde10a	Pds5a	Parg				Nrgn
	Pddc1	Pdrg1	Pard6g				Nrg4
	Pdcl3	Pdpr	Pard6b				Nrg2
	Pdcl	Pdpn	Pard6a				Nrg1
	Pdcd7	Pdpk1	Pard3b				Nrf1
	Pdcd6ip	Pdp2	Pard3				Nrep
	Pdcd6	Pdp1	Paqr9				Nrde2
	Pdcd5	Pdlim4	Paqr8				Nrcam
	Pdcd4	Pdlim3	Paqr7				Nrbp1
	Pdcd2l	Pdlim2	Paqr6				Nras
	Pdcd2	Pdlim1	Paqr5				Nrarp
	Pdcd11	Pdk4	Paqr4				Nradd
	Pdcd10	Pdk3	Paqr3				Nr6a1
	Pdap1	Pdk2	Papss2				Nr4a3
	Pcyt2	Pdk1	Papss1				Nr4a2
	Pcyt1b	Pdia6	Papolg				Nr4a1
	Pcyt1a	Pdia5	Papola				Nr3c2
	Pcyox1l	Pdia3	Papln				Nr3c1
	Pcyox1	Pdia2	Papd7				Nr2f6
	Pcx	Pdhx	Papd5				Nr2f2
	Pctp	Pdhb	Papd4				Nr2c2ap
	Pcsk9	Pdha1	Paox				Nr2c1
	Pcsk7	Pdgfrl	Panx2				Nr1h2
	Pcsk6	Pdgfrb	Panx1				Nr1d2
	Pcsk5	Pdgfd	Pank4				Nr1d1
	Pcsk4	Pdgfc	Pank3				Nqo1
	Pcsk1n	Pdgfb	Pank1				Npy4r
	Pcp4l1	Pdgfa	Pan3				Nptx2
	Pcolce2	Pdf	Pan2				Nptx1
	Pcolce	Pde9a	Pamr1				Nptn
	Pcnx4	Pde8b	Pam				Nprl3
	Pcnx3	Pde8a	Palmd				Nprl2
	Pcnx2	Pde7b	Palm3				Npr3
	Pcnx	Pde7a	Palm2				Npr2
	Pcnt	Pde6d	Palm				Npr1
	Pcnp	Pde5a	Palld				Nppc
	Pcna	Pde4d	Pald1				Npnt
	Pcmtd2	Pde4c	Palb2				Npm1
	Pcmtd1	Pde4b	Pak6				Nploc4
	Pcmt1	Pde4a	Pak3				Npl
	Pcm1	Pde3b	Pak2				Nphp3
	Pck2	Pde3a	Pak1ip1				Nphp1
	Pcif1	Pde1b	Pak1				Npff
	Pcid2	Pde1a	Paip2b				Npepps
	Pcgf6	Pde10a	Paip2				Npepl1
	Pcgf5	Pddc1	Paip1				Npc2
	Pcgf3	Pdcl3	Pag1				Npc1l1
	Pcgf2	Pdcl	Pafah2				Npc1
	Pcgf1	Pdcd7	Pafah1b3				Npat
	Pcf11	Pdcd6ip	Pafah1b2				Npas3
	Pced1b	Pdcd6	Pafah1b1				Npas2
	Pced1a	Pdcd5	Paf1				Noxo1
	Pcdhb21	Pdcd4	Padi2				Nox4
	Pcdhb17	Pdcd2l	Pacsin3				Nov
	Pcdh7	Pdcd2	Pacsin2				Notum
	Pcdh19	Pdcd11	Pacsin1				Notch4
	Pcdh18	Pdcd10	Pacs2				Notch3
	Pcdh17	Pdap1	Pacs1				Notch1
	Pcdh12	Pcyt2	Pabpc1				Nostrin
	Pcdh1	Pcyt1b	P4htm				Nosip
	Pccb	Pcyt1a	P4hb				Nos3
	Pcca	Pcyox1l	P4ha3				Nos2
	Pcbp4	Pcyox1	P4ha2				Nos1
	Pcbp3	Pcx	P4ha1				Nop9
	Pcbp1	Pctp	P3h4				Nop58
	Pcbd2	Pcsk7	P3h3				Nop16
	Pcbd1	Pcsk6	P3h2				Nop14
	Pbxip1	Pcsk5	P3h1				Nop10
	Pbx4	Pcsk4	P2ry6				Nomo1
	Pbx3	Pcsk2	P2ry2				Nolc1
	Pbx1	Pcsk1n	P2ry14				Nol9
	Pbrm1	Pcp4l1	P2ry13				Nol8
	Pbdc1	Pcolce2	P2ry12				Nol7
	Paxip1	Pcolce	P2ry1				Nol6
	Paxbp1	Pcnx4	P2rx6				Nol4l
	Pax2	Pcnx3	P2rx5				Nol12
	Pawr	Pcnx	P2rx4				Nol11
	Patl2	Pcnt	P2rx2				Nol10
	Patl1	Pcnp	P2rx1				Nog
	Pask	Pcna	Oxtr				Nod2
	Parvg	Pcmtd2	Oxsr1				Nod1
	Parvb	Pcmtd1	Oxsm				Noct
	Parva	Pcmt1	Oxr1				Noc4l
	Pars2	Pcm1	Oxnad1				Noc3l
	Parpbp	Pclo	Oxld1				Noc2l
	Parp9	Pck2	Oxct1				Nob1
	Parp8	Pcif1	Oxa1l				Noa1
	Parp6	Pcid2	Ovol1				Nnt
	Parp4	Pcgf6	Ovca2				Nnat
	Parp3	Pcgf5	Otulin				Nmt2
	Parp2	Pcgf3	Otud7b				Nmt1
	Parp16	Pcgf2	Otud5				Nmrk1
	Parp14	Pcgf1	Otud4				Nmral1
	Parp12	Pcf11	Otud3				Nmnat3
	Parp11	Pced1b	Otud1				Nmnat2
	Parn	Pced1a	Otub2				Nmnat1
	Parm1	Pcdhb21	Otub1				Nmi
	Parl	Pcdh7	Otoa				Nme7
	Park7	Pcdh19	Ostm1				Nme6
	Park2	Pcdh18	Ostf1				Nme5
	Parg	Pcdh17	Ostc				Nme4
	Pard6g	Pcdh12	Osmr				Nme2
	Pard6b	Pcdh1	Osgin2				Nmd3
	Pard6a	Pccb	Osgin1				Nmb
	Pard3b	Pcca	Osgep				Nlrx1
	Pard3	Pcbp4	Oser1				Nlrp3
	Paqr9	Pcbp3	Oscp1				Nlrc3
	Paqr8	Pcbp1	Osbpl9				Nln
	Paqr7	Pcbd2	Osbpl8				Nlk
	Paqr5	Pcbd1	Osbpl7				Nlgn2
	Paqr4	Pbxip1	Osbpl6				Nle1
	Paqr3	Pbx4	Osbpl5				Nktr
	Papss2	Pbx3	Osbpl3				Nkrf
	Papss1	Pbx1	Osbpl2				Nkiras2
	Pappa	Pbrm1	Osbpl1a				Nkiras1
	Papolg	Pbk	Osbpl11				Nkd2
	Papola	Pbdc1	Osbpl10				Nkd1
	Papln	Paxip1	Osbp2				Nkapl
	Papd7	Paxbp1	Osbp				Nkap
	Papd5	Pawr	Os9				Nkain4
	Papd4	Patl1	Ormdl2				Nkain1
	Paox	Pask	Orc6				Nit2
	Panx1	Parvg	Orc5				Nit1
	Pank4	Parvb	Orc4				Nipsnap3b
	Pank3	Parva	Orc3				Nipsnap1
	Pank1	Pars2	Orc2				Nipbl
	Pan3	Parpbp	Orc1				Nipal4
	Pan2	Parp9	Oraov1				Nipal3
	Pamr1	Parp8	Orai3				Nipal2
	Pam	Parp6	Orai2				Nipa2
	Palmd	Parp4	Orai1				Nipa1
	Palm3	Parp3	Optn				Nip7
	Palm2	Parp2	Optc				Ninl
	Palm	Parp16	Opn4				Ninj1
	Palld	Parp14	Opn3				Nin
	Pald1	Parp12	Opn1mw				Nifk
	Palb2	Parp11	Oplah				Nif3l1
	Pak6	Parn	Ophn1				Nid2
	Pak2	Parm1	Opcml				Nid1
	Pak1ip1	Parl	Opa3				Nicn1
	Pak1	Park7	Opa1				Nhsl2
	Paip2b	Park2	Onecut2				Nhsl1
	Paip2	Parg	Oma1				Nhs
	Paip1	Pard6g	Olig2				Nhp2
	Paics	Pard6b	Olig1				Nhlrc3
	Pag1	Pard6a	Olfr920				Nhlrc2
	Pafah2	Pard3b	Olfr31				Nhlrc1
	Pafah1b3	Pard3	Olfml3				Ngrn
	Pafah1b2	Paqr9	Olfml2b				Ngly1
	Pafah1b1	Paqr8	Olfml2a				Ngdn
	Paf1	Paqr7	Olfml1				Nfyc
	Padi2	Paqr6	Olfm2				Nfyb
	Padi1	Paqr5	Olfm1				Nfya
	Pacsin3	Paqr4	Ola1				Nfxl1
	Pacsin2	Paqr3	Oip5				Nfx1
	Pacsin1	Papss2	Ogt				Nfu1
	Pacs2	Papss1	Ogn				Nfrkb
	Pacs1	Pappa	Ogg1				Nfkbil1
	Pabpc4l	Papolg	Ogfrl1				Nfkbie
	Pabpc1	Papola	Ogfr				Nfkbib
	P4htm	Papln	Ogfod3				Nfkbia
	P4hb	Papd7	Ogfod2				Nfkb2
	P4ha3	Papd5	Ogfod1				Nfkb1
	P4ha2	Papd4	Ogdhl				Nfix
	P4ha1	Paox	Ogdh				Nfil3
	P3h4	Panx2	Ofd1				Nfic
	P3h3	Panx1	Odf2l				Nfib
	P3h2	Pank4	Odf2				Nfia
	P3h1	Pank3	Ocrl				Nfe2l3
	P2ry6	Pank1	Ocln				Nfe2l2
	P2ry2	Pan3	Ociad2				Nfe2l1
	P2ry14	Pan2	Ociad1				Nfatc4
	P2ry13	Pamr1	Ocel1				Nfatc3
	P2ry1	Pam	Oca2				Nfatc2ip
	P2rx5	Palmd	Obsl1				Nfatc2
	P2rx4	Palm3	Oaz2				Nfatc1
	P2rx2	Palm2	Oat				Nfat5
	P2rx1	Palm	Oasl2				Nfam1
	Oxtr	Palld	Oas2				Nf2
	Oxsr1	Pald1	Oard1				Nf1
	Oxsm	Palb2	Oaf				Neurog2
	Oxr1	Pak6	Nynrin				Neurl4
	Oxnad1	Pak3	Nyap1				Neurl3
	Oxld1	Pak2	Nxt2				Neurl2
	Oxct1	Pak1ip1	Nxt1				Neurl1b
	Oxa1l	Pak1	Nxph4				Neurl1a
	Ovol1	Paip2b	Nxph3				Neu3
	Ovca2	Paip2	Nxpe3				Neu1
	Otx1	Paip1	Nxnl2				Neto2
	Otulin	Paics	Nxn				Net1
	Otud5	Pag1	Nwd1				Nes
	Otud4	Pafah2	Nvl				Nepro
	Otud3	Pafah1b3	Nus1				Neo1
	Otud1	Pafah1b2	Nupr1l				Nenf
	Otub2	Pafah1b1	Nupr1				Nemp2
	Otub1	Paf1	Nupl2				Nemf
	Ostm1	Padi2	Nup98				Nell1
	Ostf1	Pacsin3	Nup93				Nelfe
	Ostc	Pacsin2	Nup88				Nelfcd
	Ost4	Pacsin1	Nup85				Nelfb
	Osr1	Pacs2	Nup62cl				Nelfa
	Osmr	Pacs1	Nup54				Nek9
	Osgin2	Pabpc4l	Nup50				Nek8
	Osgin1	Pabpc1	Nup43				Nek7
	Osgep	P4htm	Nup37				Nek6
	Oscp1	P4hb	Nup210				Nek4
	Osbpl9	P4ha3	Nup205				Nek3
	Osbpl8	P4ha2	Nup160				Nek2
	Osbpl7	P4ha1	Nup155				Nek1
	Osbpl6	P3h4	Nup153				Neil2
	Osbpl5	P3h3	Nup133				Neil1
	Osbpl3	P3h2	Nup107				Nedd9
	Osbpl2	P3h1	Numb				Nedd8
	Osbpl1a	P2ry6	Numa1				Nedd4l
	Osbpl11	P2ry2	Nufip2				Nedd4
	Osbpl10	P2ry14	Nufip1				Nedd1
	Osbp2	P2ry13	Nuf2				Nectin4
	Osbp	P2ry12	Nudt9				Nectin3
	Os9	P2ry1	Nudt8				Nectin2
	Ormdl3	P2rx6	Nudt7				Nectin1
	Ormdl2	P2rx5	Nudt6				Necap2
	Orc6	P2rx4	Nudt5				Necap1
	Orc5	P2rx2	Nudt4				Necab2
	Orc3	P2rx1	Nudt3				Neat1
	Orc2	Oxtr	Nudt22				Ndufv3
	Orc1	Oxsr1	Nudt21				Ndufv2
	Oraov1	Oxsm	Nudt2				Ndufv1
	Orai3	Oxr1	Nudt18				Ndufs8
	Orai2	Oxnad1	Nudt17				Ndufs7
	Orai1	Oxld1	Nudt16l1				Ndufs6
	Optn	Oxct1	Nudt16				Ndufs5
	Opn3	Oxa1l	Nudt15				Ndufs4
	Oplah	Ovol1	Nudt14				Ndufs3
	Ophn1	Ovca2	Nudt13				Ndufs2
	Opcml	Otulin	Nudt12				Ndufs1
	Opa3	Otud5	Nudt10				Ndufc2
	Opa1	Otud4	Nudt1				Ndufc1
	Onecut2	Otud3	Nudcd3				Ndufb9
	Oma1	Otud1	Nudcd2				Ndufb7
	Olfr56	Otub2	Nudc				Ndufb6
	Olfml3	Otub1	Nucks1				Ndufb5
	Olfml2b	Otoa	Nucb2				Ndufb4
	Olfml2a	Ostm1	Nucb1				Ndufb3
	Olfml1	Ostf1	Nubpl				Ndufb10
	Olfm2	Ostc	Nubp2				Ndufaf7
	Olfm1	Ost4	Nubp1				Ndufaf6
	Ola1	Osr1	Nub1				Ndufaf5
	Oip5	Osmr	Nuak2				Ndufaf3
	Ogt	Osgin2	Ntrk3				Ndufaf2
	Ogn	Osgin1	Ntrk2				Ndufaf1
	Ogg1	Osgep	Ntpcr				Ndufa9
	Ogfr	Oscp1	Ntng1				Ndufa8
	Ogfod3	Osbpl9	Ntn4				Ndufa7
	Ogfod2	Osbpl8	Ntn1				Ndufa6
	Ogfod1	Osbpl7	Ntmt1				Ndufa5
	Ogdhl	Osbpl6	Ntm				Ndufa4l2
	Ogdh	Osbpl5	Nthl1				Ndufa4
	Ofd1	Osbpl3	Nt5m				Ndufa3
	Odf2l	Osbpl2	Nt5e				Ndufa2
	Odf2	Osbpl1a	Nt5dc2				Ndufa13
	Odc1	Osbpl11	Nt5dc1				Ndufa12
	Ocrl	Osbpl10	Nt5c3b				Ndufa11
	Ocln	Osbp2	Nt5c3				Ndufa10
	Ociad2	Osbp	Nt5c2				Ndufa1
	Ociad1	Os9	Nt5c				Ndst2
	Ocel1	Ormdl3	Nsun5				Ndst1
	Obsl1	Ormdl2	Nsun3				Ndrg4
	Oat	Orc6	Nsun2				Ndrg3
	Oasl2	Orc5	Nsmf				Ndrg2
	Oas2	Orc3	Nsmce4a				Ndrg1
	Oard1	Orc2	Nsmce2				Ndor1
	Oaf	Orc1	Nsmce1				Ndn
	Nyx	Oraov1	Nsmaf				Ndfip2
	Nynrin	Orai3	Nsl1				Ndfip1
	Nyap1	Orai2	Nsg2				Ndel1
	Nxt2	Orai1	Nsg1				Nde1
	Nxt1	Optn	Nsfl1c				Ndc1
	Nxph4	Opn4	Nsf				Ncstn
	Nxpe4	Opn3	Nsdhl				Ncor2
	Nxpe3	Oplah	Nsd1				Ncor1
	Nxnl2	Ophn1	Nsa2				Ncoa6
	Nxn	Opcml	Nrxn3				Ncoa5
	Nxf3	Opa3	Nrxn2				Ncoa3
	Nxf1	Opa1	Nrxn1				Ncoa2
	Nwd1	Onecut2	Nrtn				Ncoa1
	Nvl	Oma1	Nrros				Ncmap
	Nutf2	Olig1	Nrp2				Nckipsd
	Nusap1	Olfr56	Nrn1				Nckap5l
	Nus1	Olfml3	Nrm				Nckap5
	Nupr1l	Olfml2b	Nrk				Nckap1l
	Nupr1	Olfml2a	Nrip3				Nckap1
	Nupl2	Olfml1	Nrip1				Nck2
	Nup98	Olfm2	Nrgn				Nck1
	Nup93	Olfm1	Nrg4				Ncf4
	Nup88	Ola1	Nrg2				Ncf1
	Nup85	Ogt	Nrg1				Nceh1
	Nup62cl	Ogn	Nrf1				Ncdn
	Nup54	Ogg1	Nrep				Ncbp3
	Nup50	Ogfr	Nrde2				Ncbp2
	Nup43	Ogfod3	Nrcam				Ncbp1
	Nup37	Ogfod2	Nrbp2				Ncaph
	Nup210	Ogfod1	Nrbp1				Ncapg2
	Nup205	Ogdhl	Nras				Ncapd3
	Nup160	Ogdh	Nrarp				Ncapd2
	Nup155	Ofd1	Nradd				Ncam1
	Nup153	Odf2l	Nr6a1				Nbr1
	Nup133	Odf2	Nr4a3				Nbn
	Nup107	Odc1	Nr4a2				Nbl1
	Numb	Ocrl	Nr4a1				Nbeal1
	Numa1	Ocln	Nr3c2				Nbea
	Nufip2	Ociad2	Nr3c1				Nbas
	Nufip1	Ociad1	Nr2f6				Nav3
	Nuf2	Ocel1	Nr2f2				Natd1
	Nudt9	Obsl1	Nr2c2ap				Nat8l
	Nudt8	Oat	Nr2c1				Nat2
	Nudt7	Oasl2	Nr1h2				Nat10
	Nudt5	Oasl1	Nr1d2				Nasp
	Nudt4	Oas2	Nr1d1				Nars2
	Nudt3	Oard1	Nqo2				Nars
	Nudt22	Oaf	Nqo1				Narf
	Nudt21	Nyx	Npy4r				Napsa
	Nudt2	Nynrin	Nptx2				Naprt
	Nudt19	Nyap1	Nptx1				Napg
	Nudt18	Nxt2	Nptn				Napepld
	Nudt17	Nxt1	Nprl3				Napb
	Nudt16l1	Nxph4	Nprl2				Napa
	Nudt16	Nxph3	Npr3				Nap1l5
	Nudt14	Nxpe4	Npr2				Nap1l4
	Nudt13	Nxpe3	Npr1				Nap1l3
	Nudt12	Nxnl2	Nppc				Nap1l1
	Nudt10	Nxn	Npnt				Nans
	Nudt1	Nxf3	Npm1				Nanos1
	Nudcd3	Nxf1	Nploc4				Nampt
	Nudcd2	Nwd1	Npl				Naif1
	Nudcd1	Nvl	Nphs1				Nagpa
	Nudc	Nutf2	Nphp4				Naglu
	Nucks1	Nusap1	Nphp3				Nagk
	Nucb2	Nus1	Nphp1				Naga
	Nucb1	Nupr1l	Npffr1				Naf1
	Nubpl	Nupr1	Npff				Nae1
	Nubp2	Nupl2	Npepps				Nadsyn1
	Nubp1	Nup98	Npepl1				Nadk2
	Nub1	Nup93	Npc2				Nadk
	Nuak2	Nup88	Npc1l1				Nacc2
	Nuak1	Nup85	Npc1				Naca
	Ntsr1	Nup62cl	Npb				Nabp2
	Ntrk2	Nup54	Npat				Nabp1
	Ntpcr	Nup50	Npas3				Nab2
	Ntn4	Nup43	Npas2				Naalad2
	Ntn1	Nup37	Noxo1				Naa60
	Ntmt1	Nup210	Nox4				Naa50
	Ntm	Nup205	Nova2				Naa40
	Nthl1	Nup160	Nov				Naa38
	Nt5m	Nup155	Notum				Naa35
	Nt5e	Nup153	Notch4				Naa30
	Nt5dc2	Nup133	Notch3				Naa25
	Nt5dc1	Nup107	Notch1				Naa20
	Nt5c3b	Numb	Nostrin				Naa16
	Nt5c3	Numa1	Nosip				Naa15
	Nt5c2	Nufip2	Nos3				N6amt1
	Nt5c	Nufip1	Nos2				N4bp3
	Nsun5	Nuf2	Nos1				N4bp2l2
	Nsun3	Nudt9	Nop9				N4bp2
	Nsun2	Nudt8	Nop58				N4bp1
	Nsrp1	Nudt7	Nop56				Mzt2
	Nsmf	Nudt5	Nop16				Mzt1
	Nsmce4a	Nudt4	Nop14				Mzf1
	Nsmce2	Nudt3	Nop10				Mysm1
	Nsmce1	Nudt22	Nomo1				Myrip
	Nsmaf	Nudt21	Nolc1				Myrf
	Nsl1	Nudt2	Nol9				Mypop
	Nsg1	Nudt19	Nol8				Mypn
	Nsfl1c	Nudt18	Nol7				Myom3
	Nsf	Nudt17	Nol6				Myom1
	Nsdhl	Nudt16l1	Nol4l				Myof
	Nsd1	Nudt16	Nol4				Myo9b
	Nrxn3	Nudt14	Nol12				Myo9a
	Nrxn2	Nudt13	Nol11				Myo7a
	Nrtn	Nudt12	Nol10				Myo6
	Nrros	Nudt10	Nog				Myo5c
	Nrp2	Nudt1	Nod2				Myo5b
	Nrn1	Nudcd3	Nod1				Myo5a
	Nrm	Nudcd2	Noct				Myo1f
	Nrip3	Nudcd1	Noc4l				Myo1e
	Nrip1	Nudc	Noc3l				Myo1d
	Nrgn	Nucks1	Noc2l				Myo1c
	Nrg4	Nucb2	Nob1				Myo1b
	Nrg2	Nucb1	Noa1				Myo19
	Nrg1	Nubpl	Nnt				Myo18b
	Nrf1	Nubp2	Nnat				Myo18a
	Nrep	Nubp1	Nmt2				Myo10
	Nrde2	Nub1	Nmt1				Mynn
	Nrcam	Nuak2	Nmrk1				Mylk
	Nrbp1	Nuak1	Nmral1				Mylip
	Nras	Ntsr1	Nmnat3				Myl9
	Nrarp	Ntrk2	Nmnat2				Myl6b
	Nradd	Ntpcr	Nmnat1				Myl4
	Nr6a1	Ntng1	Nmi				Myl12b
	Nr4a3	Ntn4	Nme7				Myl12a
	Nr4a2	Ntn1	Nme6				Myh7b
	Nr4a1	Ntmt1	Nme5				Myh14
	Nr3c2	Ntm	Nme4				Myh11
	Nr3c1	Nthl1	Nme2				Myh10
	Nr2f6	Nt5m	Nmd3				Myef2
	Nr2f2	Nt5e	Nmb				Mydgf
	Nr2c2ap	Nt5dc2	Nlrx1				Myd88
	Nr2c1	Nt5dc1	Nlrp3				Mycn
	Nr1h2	Nt5c3b	Nlrc3				Mycbpap
	Nr1d2	Nt5c3	Nln				Mycbp
	Nr1d1	Nt5c2	Nlk				Myc
	Nqo1	Nt5c	Nlgn2				Mybl2
	Npy4r	Nsun5	Nle1				Mybl1
	Nptxr	Nsun3	Nktr				Mybbp1a
	Nptx2	Nsun2	Nkrf				Myadm
	Nptx1	Nsrp1	Nkpd1				Mxra8
	Nptn	Nsmf	Nkiras2				Mxra7
	Nprl3	Nsmce4a	Nkiras1				Mxd4
	Nprl2	Nsmce2	Nkd2				Mxd3
	Npr3	Nsmce1	Nkd1				Mxd1
	Npr2	Nsmaf	Nkapl				Mvp
	Npr1	Nsl1	Nkap				Mvk
	Nppc	Nsg2	Nkain4				Mvd
	Nppa	Nsg1	Nkain1				Mvb12b
	Npnt	Nsfl1c	Nit2				Mvb12a
	Npm3	Nsf	Nit1				Mutyh
	Npm1	Nsdhl	Nisch				Mut
	Nploc4	Nsd1	Nipsnap3b				Mustn1
	Npl	Nrxn3	Nipsnap1				Mus81
	Nphp3	Nrxn2	Nipbl				Mum1l1
	Nphp1	Nrtn	Nipal4				Mum1
	Npff	Nrsn1	Nipal3				Mul1
	Npepps	Nrros	Nipal2				Muc1
	Npepl1	Nrp2	Nipa2				Mtx3
	Npc2	Nrn1	Nipa1				Mtx2
	Npc1l1	Nrm	Nip7				Mtx1
	Npc1	Nrk	Ninl				Mtus2
	Npat	Nrip3	Ninj1				Mtus1
	Npas3	Nrip1	Nin				Mturn
	Npas2	Nrgn	Nifk				Mttp
	Noxo1	Nrg4	Nif3l1				Mtss1l
	Nox4	Nrg2	Nid2				Mtss1
	Nov	Nrg1	Nid1				Mtrr
	Notum	Nrf1	Nicn1				Mtrf1l
	Notch4	Nrep	Nhsl2				Mtrf1
	Notch3	Nrde2	Nhsl1				Mtr
	Notch1	Nrcam	Nhs				Mtpn
	Nostrin	Nrbp1	Nhp2				Mtpap
	Nosip	Nras	Nhlrc3				Mtor
	Nos3	Nrarp	Nhlrc2				Mto1
	Nos2	Nradd	Nhlrc1				Mtmr9
	Nos1	Nr6a1	Nhej1				Mtmr7
	Nop9	Nr4a3	Ngrn				Mtmr6
	Nop58	Nr4a2	Ngly1				Mtmr4
	Nop16	Nr4a1	Ngfr				Mtmr3
	Nop14	Nr3c2	Ngef				Mtmr2
	Nop10	Nr3c1	Ngdn				Mtmr12
	Nomo1	Nr2f6	Nfyc				Mtmr11
	Nom1	Nr2f2	Nfyb				Mtmr10
	Nolc1	Nr2f1	Nfya				Mtmr1
	Nol9	Nr2c2ap	Nfxl1				Mtm1
	Nol8	Nr2c1	Nfx1				Mtif3
	Nol7	Nr1i3	Nfu1				Mtif2
	Nol6	Nr1h2	Nfrkb				Mthfsd
	Nol4l	Nr1d2	Nfkbil1				Mthfd2
	Nol3	Nr1d1	Nfkbie				Mthfd1l
	Nol12	Nqo1	Nfkbib				Mthfd1
	Nol11	Npy4r	Nfkbia				Mtg1
	Nol10	Npy	Nfkb2				Mtfr2
	Nog	Nptxr	Nfkb1				Mtfr1l
	Nodal	Nptx2	Nfix				Mtfr1
	Nod2	Nptx1	Nfil3				Mtfp1
	Nod1	Nptn	Nfic				Mtfmt
	Noct	Nprl3	Nfib				Mtf2
	Noc4l	Nprl2	Nfia				Mtf1
	Noc3l	Npr3	Nfe2l3				Mterf4
	Noc2l	Npr2	Nfe2l2				Mterf3
	Nob1	Npr1	Nfe2l1				Mterf2
	Noa1	Nppc	Nfatc4				Mtdh
	Nnt	Nppa	Nfatc3				Mtcl1
	Nnat	Npnt	Nfatc2ip				Mtch2
	Nmt2	Npm3	Nfatc2				Mtch1
	Nmt1	Npm1	Nfatc1				Mtbp
	Nmrk1	Nploc4	Nfat5				Mtap
	Nmral1	Npl	Nfasc				Mta3
	Nmnat3	Nphs1	Nfam1				Mta2
	Nmnat2	Nphp4	Nf2				Mt2
	Nmnat1	Nphp3	Nf1				Mt1
	Nmi	Nphp1	Neurog2				Msx2
	Nme7	Npffr1	Neurl4				Msx1
	Nme6	Npff	Neurl3				Msto1
	Nme5	Npepps	Neurl2				Mst1r
	Nme4	Npepl1	Neurl1b				Msrb3
	Nme2	Npc2	Neurl1a				Msrb1
	Nmd3	Npc1l1	Neu3				Msra
	Nmb	Npc1	Neu1				Msn
	Nlrx1	Npat	Neto2				Msmo1
	Nlrp3	Npas3	Net1				Msl3l2
	Nlrc5	Npas2	Nes				Msl3
	Nlrc3	Npas1	Nepro				Msl2
	Nln	Noxo1	Neo1				Msl1
	Nlk	Nox4	Nenf				Msi2
	Nlgn2	Nov	Nemp2				Msi1
	Nle1	Notum	Nemf				Msh6
	Nkx6-2	Notch4	Nell1				Msh5
	Nktr	Notch3	Nelfe				Msh3
	Nkrf	Notch1	Nelfcd				Msh2
	Nkiras2	Nostrin	Nelfb				Msantd4
	Nkiras1	Nosip	Nelfa				Msantd3
	Nkd2	Nos3	Nek9				Mrvi1
	Nkd1	Nos2	Nek8				Mrto4
	Nkapl	Nos1	Nek7				Mrs2
	Nkap	Nop9	Nek6				Mrps9
	Nkain4	Nop58	Nek5				Mrps7
	Nkain1	Nop16	Nek4				Mrps6
	Nit2	Nop14	Nek3				Mrps36
	Nit1	Nop10	Nek2				Mrps35
	Nipsnap3b	Nomo1	Nek11				Mrps34
	Nipsnap1	Nom1	Nek1				Mrps33
	Nipbl	Nolc1	Neil2				Mrps31
	Nipal4	Nol9	Neil1				Mrps30
	Nipal3	Nol8	Negr1				Mrps28
	Nipal2	Nol7	Nefm				Mrps27
	Nipa2	Nol6	Nedd9				Mrps26
	Nipa1	Nol4l	Nedd8				Mrps25
	Nip7	Nol12	Nedd4l				Mrps24
	Ninl	Nol11	Nedd4				Mrps23
	Ninj1	Nol10	Nedd1				Mrps22
	Nin	Nog	Nectin4				Mrps21
	Nim1k	Nod2	Nectin3				Mrps2
	Nifk	Nod1	Nectin2				Mrps18b
	Nif3l1	Noct	Nectin1				Mrps18a
	Nid2	Noc4l	Necap2				Mrps17
	Nid1	Noc3l	Necap1				Mrps16
	Nicn1	Noc2l	Necab2				Mrps15
	Nhsl2	Nob1	Neat1				Mrps14
	Nhsl1	Noa1	Ndufv3				Mrps12
	Nhs	Nnt	Ndufv2				Mrps11
	Nhp2	Nnmt	Ndufv1				Mrps10
	Nhlrc3	Nnat	Ndufs8				Mrpl9
	Nhlrc2	Nmt2	Ndufs7				Mrpl57
	Nhlrc1	Nmt1	Ndufs6				Mrpl55
	Ngrn	Nmrk1	Ndufs5				Mrpl54
	Ngly1	Nmral1	Ndufs4				Mrpl52
	Ngf	Nmnat3	Ndufs3				Mrpl50
	Ngdn	Nmnat2	Ndufs2				Mrpl49
	Nfyc	Nmnat1	Ndufs1				Mrpl47
	Nfyb	Nmi	Ndufc2				Mrpl46
	Nfya	Nme7	Ndufc1				Mrpl45
	Nfxl1	Nme6	Ndufb9				Mrpl44
	Nfx1	Nme5	Ndufb7				Mrpl43
	Nfu1	Nme4	Ndufb6				Mrpl42
	Nfrkb	Nme2	Ndufb5				Mrpl40
	Nfkbil1	Nmd3	Ndufb4				Mrpl4
	Nfkbie	Nmb	Ndufb3				Mrpl39
	Nfkbib	Nlrx1	Ndufb10				Mrpl38
	Nfkbia	Nlrp3	Ndufaf7				Mrpl37
	Nfkb2	Nlrc5	Ndufaf6				Mrpl36
	Nfkb1	Nlrc3	Ndufaf5				Mrpl35
	Nfix	Nln	Ndufaf3				Mrpl34
	Nfil3	Nlk	Ndufaf2				Mrpl32
	Nfic	Nlgn2	Ndufaf1				Mrpl30
	Nfib	Nle1	Ndufa9				Mrpl3
	Nfia	Nkx6-2	Ndufa8				Mrpl28
	Nfe2l3	Nktr	Ndufa7				Mrpl27
	Nfe2l2	Nkrf	Ndufa6				Mrpl24
	Nfe2l1	Nkpd1	Ndufa5				Mrpl23
	Nfatc4	Nkiras2	Ndufa4l2				Mrpl22
	Nfatc3	Nkiras1	Ndufa4				Mrpl20
	Nfatc2ip	Nkd2	Ndufa3				Mrpl2
	Nfatc2	Nkd1	Ndufa2				Mrpl19
	Nfatc1	Nkapl	Ndufa13				Mrpl18
	Nfat5	Nkap	Ndufa12				Mrpl17
	Nfam1	Nkain4	Ndufa11				Mrpl16
	Nf2	Nkain1	Ndufa10				Mrpl15
	Nf1	Nit2	Ndufa1				Mrpl13
	Neurog2	Nit1	Ndst2				Mrpl12
	Neurl4	Nipsnap3b	Ndst1				Mrpl10
	Neurl3	Nipsnap1	Ndrg4				Mrpl1
	Neurl2	Nipbl	Ndrg3				Mroh8
	Neurl1b	Nipal4	Ndrg2				Mrm2
	Neurl1a	Nipal3	Ndrg1				Mrm1
	Neu3	Nipal2	Ndor1				Mri1
	Neu1	Nipa2	Ndn				Mrgpre
	Neto2	Nipa1	Ndfip2				Mrgbp
	Net1	Nip7	Ndfip1				Mreg
	Nes	Ninl	Ndel1				Mre11a
	Nepro	Ninj2	Nde1				Mrc2
	Neo1	Ninj1	Ndc80				Mrc1
	Nenf	Nin	Ndc1				Mras
	Nemp2	Nim1k	Ncstn				Mr1
	Nemf	Nifk	Ncor2				Mpzl2
	Nell1	Nif3l1	Ncor1				Mpzl1
	Nelfe	Nid2	Ncoa6				Mpv17l2
	Nelfcd	Nid1	Ncoa5				Mpv17l
	Nelfb	Nicn1	Ncoa3				Mpv17
	Nelfa	Nhsl2	Ncoa2				Mpst
	Nek9	Nhsl1	Ncoa1				Mpped2
	Nek8	Nhs	Ncmap				Mppe1
	Nek7	Nhp2	Nckipsd				Mpp7
	Nek6	Nhlrc3	Nckap5l				Mpp6
	Nek4	Nhlrc2	Nckap5				Mpp5
	Nek3	Nhlrc1	Nckap1l				Mpp4
	Nek2	Ngrn	Nckap1				Mpp2
	Nek1	Ngly1	Nck2				Mpp1
	Neil2	Ngfr	Nck1				Mpnd
	Neil1	Ngef	Ncf4				Mpi
	Nefh	Ngdn	Ncf1				Mphosph9
	Nedd9	Nfyc	Nceh1				Mphosph8
	Nedd8	Nfyb	Ncdn				Mphosph6
	Nedd4l	Nfya	Ncbp3				Mphosph10
	Nedd4	Nfxl1	Ncbp2				Mpg
	Nedd1	Nfx1	Ncbp1				Mpeg1
	Nectin4	Nfu1	Ncaph				Mpdz
	Nectin3	Nfrkb	Ncapg2				Mpdu1
	Nectin2	Nfkbil1	Ncapd3				Mpc2
	Nectin1	Nfkbie	Ncapd2				Mpc1
	Necap2	Nfkbib	Ncan				Moxd1
	Necap1	Nfkbia	Ncam1				Mov10l1
	Necab2	Nfkb2	Nbr1				Mov10
	Neat1	Nfkb1	Nbn				Mospd3
	Ndufv3	Nfix	Nbl1				Mospd2
	Ndufv2	Nfil3	Nbeal1				Morn4
	Ndufv1	Nfic	Nbea				Morn2
	Ndufs8	Nfib	Nbas				Morn1
	Ndufs7	Nfia	Nav3				Morf4l2
	Ndufs6	Nfe2l3	Natd1				Morc4
	Ndufs5	Nfe2l2	Nat8l				Morc3
	Ndufs4	Nfe2l1	Nat2				Morc2a
	Ndufs3	Nfatc4	Nat14				Mon2
	Ndufs2	Nfatc3	Nat10				Mon1b
	Ndufs1	Nfatc2ip	Nat1				Mon1a
	Ndufc2	Nfatc2	Nasp				Mok
	Ndufc1	Nfatc1	Nars2				Mogs
	Ndufb9	Nfat5	Nars				Mocs3
	Ndufb7	Nfasc	Narf				Mocs2
	Ndufb6	Nfam1	Napsa				Mocs1
	Ndufb5	Nf2	Naprt				Mocos
	Ndufb4	Nf1	Napg				Mob4
	Ndufb3	Neurog2	Napepld				Mob3c
	Ndufb11	Neurl4	Napb				Mob3b
	Ndufb10	Neurl3	Napa				Mob3a
	Ndufaf7	Neurl2	Nap1l5				Mob2
	Ndufaf6	Neurl1b	Nap1l4				Mob1b
	Ndufaf5	Neurl1a	Nap1l3				Mob1a
	Ndufaf4	Neu3	Nap1l1				Mnt
	Ndufaf3	Neu2	Nans				Mns1
	Ndufaf2	Neu1	Nanos1				Mnd1
	Ndufaf1	Neto2	Nampt				Mnat1
	Ndufab1	Net1	Naif1				Mn1
	Ndufa9	Nes	Nagpa				Mms22l
	Ndufa8	Nepro	Naglu				Mms19
	Ndufa7	Neo1	Nagk				Mmrn2
	Ndufa6	Nenf	Naga				Mmp28
	Ndufa5	Nemp2	Naf1				Mmp24
	Ndufa4l2	Nemf	Nae1				Mmp23
	Ndufa4	Nell1	Nadsyn1				Mmp2
	Ndufa3	Nelfe	Nadk2				Mmp19
	Ndufa2	Nelfcd	Nadk				Mmp17
	Ndufa13	Nelfb	Nacc2				Mmp15
	Ndufa12	Nelfa	Naca				Mmp14
	Ndufa11	Nek9	Nabp2				Mmp11
	Ndufa10	Nek8	Nabp1				Mmgt2
	Ndufa1	Nek7	Nab2				Mme
	Ndst2	Nek6	Naalad2				Mmadhc
	Ndst1	Nek5	Naa60				Mmachc
	Ndrg4	Nek4	Naa50				Mmab
	Ndrg3	Nek3	Naa40				Mmaa
	Ndrg2	Nek2	Naa38				Mlycd
	Ndrg1	Nek11	Naa35				Mlxip
	Ndor1	Nek1	Naa30				Mlx
	Ndn	Neil2	Naa25				Mlst8
	Ndfip2	Neil1	Naa20				Mlph
	Ndfip1	Negr1	Naa16				Mllt6
	Ndel1	Nefm	Naa15				Mllt3
	Nde1	Nefh	N6amt1				Mllt11
	Ndc1	Nedd9	N4bp3				Mllt10
	Ncstn	Nedd8	N4bp2l2				Mllt1
	Ncs1	Nedd4l	N4bp2				Mlh3
	Ncor2	Nedd4	N4bp1				Mlh1
	Ncor1	Nedd1	Mzt2				Mlf1
	Ncoa6	Nectin4	Mzt1				Mlec
	Ncoa5	Nectin3	Mzf1				Mks1
	Ncoa3	Nectin2	Myt1l				Mkrn3
	Ncoa2	Nectin1	Mysm1				Mkrn2os
	Ncoa1	Necap2	Myrip				Mkrn2
	Ncmap	Necap1	Myrf				Mkrn1
	Ncln	Necab2	Mypop				Mknk2
	Nckipsd	Neb	Mypn				Mknk1
	Nckap5l	Neat1	Myoz2				Mkln1os
	Nckap5	Ndufv3	Myom3				Mkln1
	Nckap1l	Ndufv2	Myom2				Mkl2
	Nckap1	Ndufv1	Myom1				Mkl1
	Nck2	Ndufs8	Myof				Mkks
	Nck1	Ndufs7	Myocd				Mitf
	Ncf4	Ndufs6	Myo9b				Mitd1
	Ncf1	Ndufs5	Myo9a				Mis18bp1
	Nceh1	Ndufs4	Myo7a				Mis18a
	Ncdn	Ndufs3	Myo6				Mis12
	Nccrp1	Ndufs2	Myo5c				Mirg
	Ncbp3	Ndufs1	Myo5b				Mir8114
	Ncbp2	Ndufc2	Myo5a				Mir8112
	Ncbp1	Ndufc1	Myo3b				Mir8092
	Ncaph2	Ndufb9	Myo1f				Mipep
	Ncaph	Ndufb7	Myo1e				Mios
	Ncapg2	Ndufb6	Myo1d				Minos1
	Ncapd3	Ndufb5	Myo1c				Mink1
	Ncapd2	Ndufb4	Myo1b				Miip
	Ncam1	Ndufb3	Myo1a				Mif4gd
	Nbr1	Ndufb11	Myo19				Mif
	Nbn	Ndufb10	Myo18b				Mier3
	Nbl1	Ndufaf7	Myo18a				Mier2
	Nbeal1	Ndufaf6	Myo16				Mier1
	Nbea	Ndufaf5	Myo10				Mien1
	Nbas	Ndufaf4	Mynn				Mief2
	Nav3	Ndufaf3	Mylk3				Mief1
	Natd1	Ndufaf2	Mylk				Midn
	Nat9	Ndufaf1	Mylip				Mid2
	Nat8l	Ndufab1	Myl9				Mid1ip1
	Nat2	Ndufa9	Myl6b				Micu3
	Nat10	Ndufa8	Myl4				Micu2
	Nasp	Ndufa7	Myl12b				Micu1
	Nars2	Ndufa6	Myl12a				Micall2
	Nars	Ndufa5	Myh9				Micall1
	Narf	Ndufa4l2	Myh7b				Mical2
	Napsa	Ndufa4	Myh14				Mical1
	Naprt	Ndufa3	Myh11				Mib2
	Napg	Ndufa2	Myh10				Mgst3
	Napepld	Ndufa13	Myef2				Mgst1
	Napb	Ndufa12	Mydgf				Mgrn1
	Napa	Ndufa11	Myd88				Mgp
	Nap1l5	Ndufa10	Mycn				Mgmt
	Nap1l4	Ndufa1	Mycbpap				Mgme1
	Nap1l3	Ndst2	Mycbp2				Mgll
	Nap1l1	Ndst1	Mycbp				Mgea5
	Nans	Ndrg4	Myc				Mgat5
	Nanos1	Ndrg3	Mybl2				Mgat4b
	Nampt	Ndrg2	Mybl1				Mgat4a
	Naif1	Ndrg1	Mybbp1a				Mgat3
	Nagpa	Ndor1	Myadm				Mgat2
	Naglu	Ndn	Mxra8				Mgat1
	Nagk	Ndfip2	Mxra7				Mga
	Naga	Ndfip1	Mxd4				Mfsd9
	Naf1	Ndel1	Mxd3				Mfsd7c
	Nae1	Nde1	Mxd1				Mfsd7b
	Nadsyn1	Ndc1	Mx1				Mfsd7a
	Nadk2	Ncstn	Mvp				Mfsd6
	Nadk	Ncs1	Mvk				Mfsd5
	Nacc2	Ncor2	Mvd				Mfsd4a
	Naca	Ncor1	Mvb12b				Mfsd3
	Nabp2	Ncoa6	Mvb12a				Mfsd2b
	Nabp1	Ncoa5	Mutyh				Mfsd2a
	Nab2	Ncoa3	Mut				Mfsd14b
	Nab1	Ncoa2	Mustn1				Mfsd14a
	Naaladl2	Ncoa1	Mus81				Mfsd13a
	Naalad2	Ncmap	Mum1l1				Mfsd12
	Naaa	Ncln	Mum1				Mfsd10
	Naa60	Nckipsd	Mul1				Mfsd1
	Naa50	Nckap5l	Muc15				Mfrp
	Naa40	Nckap5	Muc1				Mfng
	Naa38	Nckap1l	Mtx3				Mfn2
	Naa35	Nckap1	Mtx2				Mfhas1
	Naa30	Nck2	Mtx1				Mfge8
	Naa25	Nck1	Mtus2				Mff
	Naa20	Ncf4	Mtus1				Mfap4
	Naa16	Ncf1	Mturn				Mfap3l
	Naa15	Nceh1	Mttp				Mfap3
	N6amt1	Ncdn	Mtss1l				Mfap2
	N4bp3	Nccrp1	Mtss1				Mex3d
	N4bp2l2	Ncbp3	Mtrr				Mex3c
	N4bp2	Ncbp2	Mtrf1l				Mex3b
	N4bp1	Ncbp1	Mtrf1				Mex3a
	Mzt2	Ncaph2	Mtr				Mettl9
	Mzt1	Ncaph	Mtpn				Mettl8
	Mzf1	Ncapg2	Mtpap				Mettl6
	Mysm1	Ncapd3	Mtor				Mettl4
	Myrip	Ncapd2	Mto1				Mettl3
	Myrf	Ncan	Mtmr9				Mettl26
	Mypop	Ncam1	Mtmr7				Mettl25
	Mypn	Nbr1	Mtmr6				Mettl24
	Myom3	Nbn	Mtmr4				Mettl22
	Myom1	Nbl1	Mtmr3				Mettl21a
	Myof	Nbeal1	Mtmr2				Mettl2
	Myo9b	Nbea	Mtmr14				Mettl18
	Myo9a	Nbas	Mtmr12				Mettl17
	Myo7a	Nav3	Mtmr11				Mettl16
	Myo6	Natd1	Mtmr10				Mettl14
	Myo5c	Nat9	Mtmr1				Mettl13
	Myo5b	Nat8l	Mtm1				Mettl10
	Myo5a	Nat2	Mtif3				Mettl1
	Myo1h	Nat14	Mtif2				Metrnl
	Myo1f	Nat10	Mthfsd				Metrn
	Myo1e	Nat1	Mthfd2				Metap2
	Myo1d	Nasp	Mthfd1l				Metap1d
	Myo1c	Nars2	Mthfd1				Metap1
	Myo1b	Nars	Mtg1				Met
	Myo19	Narf	Mtfr2				Mest
	Myo18b	Napsa	Mtfr1l				Mesdc2
	Myo18a	Naprt	Mtfr1				Mesdc1
	Myo10	Napg	Mtfp1				Mertk
	Mynn	Napepld	Mtfmt				Mepce
	Mylpf	Napb	Mtf2				Men1
	Mylk	Napa	Mtf1				Memo1
	Mylip	Nap1l5	Mterf4				Meis2
	Myl9	Nap1l4	Mterf3				Megf9
	Myl6b	Nap1l3	Mterf2				Megf8
	Myl6	Nap1l1	Mtdh				Megf6
	Myl4	Nans	Mtcl1				Megf11
	Myl12b	Nanos3	Mtch2				Meg3
	Myl12a	Nanos1	Mtch1				Mef2d
	Myh7b	Nampt	Mtbp				Mef2c
	Myh6	Naif1	Mtap				Mef2a
	Myh4	Nagpa	Mta3				Med9
	Myh14	Naglu	Mta2				Med8
	Myh13	Nagk	Mt3				Med6
	Myh11	Naga	Mt2				Med4
	Myh10	Naf1	Mt1				Med31
	Myef2	Nae1	Msx2				Med30
	Mydgf	Nadsyn1	Msx1				Med29
	Myd88	Nadk2	Msto1				Med28
	Myct1	Nadk	Mst1r				Med27
	Mycn	Nacc2	Mst1				Med26
	Mycl	Naca	Msrb3				Med25
	Mycbpap	Nabp2	Msrb1				Med24
	Mycbp	Nabp1	Msra				Med23
	Myc	Nab2	Msn				Med22
	Mybl2	Nab1	Msmo1				Med21
	Mybl1	Naaladl2	Msl3l2				Med20
	Mybbp1a	Naalad2	Msl3				Med19
	Myadm	Naaa	Msl2				Med18
	Mxra8	Naa60	Msl1				Med17
	Mxra7	Naa50	Msi2				Med16
	Mxi1	Naa40	Msi1				Med15
	Mxd4	Naa38	Msh6				Med14
	Mxd3	Naa35	Msh5				Med13l
	Mxd1	Naa30	Msh3				Med13
	Mvp	Naa25	Msh2				Med12l
	Mvk	Naa20	Msantd4				Med11
	Mvd	Naa16	Msantd3				Med10
	Mvb12b	Naa15	Mrvi1				Med1
	Mvb12a	N6amt1	Mrto4				Mecp2
	Mutyh	N4bp3	Mrs2				Mecom
	Mut	N4bp2l2	Mrrf				Meaf6
	Mustn1	N4bp2	Mrps9				Mea1
	Musk	N4bp1	Mrps7				Me2
	Mus81	Mzt2	Mrps6				Me1
	Murc	Mzt1	Mrps36				Mdp1
	Mum1l1	Mzf1	Mrps35				Mdn1
	Mum1	Mysm1	Mrps34				Mdm4
	Mul1	Myrip	Mrps33				Mdm2
	Muc3a	Myrf	Mrps31				Mdm1
	Muc2	Mypop	Mrps30				Mdk
	Muc1	Mypn	Mrps28				Mdh2
	Mtx3	Myom3	Mrps27				Mdh1
	Mtx2	Myom1	Mrps26				Mdga1
	Mtx1	Myof	Mrps25				Mdfic
	Mtus2	Myo9b	Mrps24				Mdfi
	Mtus1	Myo9a	Mrps23				Mdc1
	Mturn	Myo7a	Mrps22				Mcur1
	Mttp	Myo6	Mrps21				Mcu
	Mtss1l	Myo5c	Mrps2				Mcts2
	Mtss1	Myo5b	Mrps18b				Mcts1
	Mtrr	Myo5a	Mrps18a				Mctp2
	Mtrf1l	Myo1h	Mrps17				Mctp1
	Mtrf1	Myo1g	Mrps16				Mcph1
	Mtr	Myo1f	Mrps15				Mcoln1
	Mtpn	Myo1e	Mrps14				Mcmbp
	Mtpap	Myo1d	Mrps12				Mcm8
	Mtor	Myo1c	Mrps11				Mcm6
	Mto1	Myo1b	Mrps10				Mcm5
	Mtmr9	Myo19	Mrpl9				Mcm4
	Mtmr7	Myo18b	Mrpl57				Mcm3ap
	Mtmr6	Myo18a	Mrpl55				Mcm3
	Mtmr4	Myo16	Mrpl54				Mcm2
	Mtmr3	Myo10	Mrpl52				Mcm10
	Mtmr2	Mynn	Mrpl50				Mcl1
	Mtmr12	Mylpf	Mrpl49				Mcfd2
	Mtmr11	Mylk	Mrpl48				Mcee
	Mtmr10	Mylip	Mrpl47				Mccc2
	Mtmr1	Myl9	Mrpl46				Mccc1
	Mtm1	Myl6b	Mrpl45				Mcc
	Mtif3	Myl6	Mrpl44				Mcat
	Mtif2	Myl4	Mrpl43				Mcam
	Mthfsd	Myl12b	Mrpl42				Mbtps2
	Mthfd2l	Myl12a	Mrpl40				Mbtps1
	Mthfd2	Myh7b	Mrpl4				Mbtd1
	Mthfd1l	Myh4	Mrpl39				Mbp
	Mthfd1	Myh3	Mrpl38				Mboat7
	Mtg1	Myh14	Mrpl37				Mboat2
	Mtfr2	Myh13	Mrpl36				Mboat1
	Mtfr1l	Myh11	Mrpl35				Mbnl2
	Mtfr1	Myh10	Mrpl34				Mbnl1
	Mtfp1	Myef2	Mrpl32				Mblac2
	Mtfmt	Mydgf	Mrpl30				Mblac1
	Mtf2	Myd88	Mrpl3				Mbip
	Mtf1	Myct1	Mrpl28				Mbd6
	Mterf4	Mycn	Mrpl27				Mbd5
	Mterf3	Mycl	Mrpl24				Mbd4
	Mterf2	Mycbpap	Mrpl23				Mbd3
	Mtdh	Mycbp	Mrpl22				Mbd2
	Mtcl1	Myc	Mrpl20				Mbd1
	Mtch2	Mybl2	Mrpl2				Mb21d2
	Mtch1	Mybl1	Mrpl19				Mb21d1
	Mtbp	Mybbp1a	Mrpl18				Maz
	Mtap	Myadm	Mrpl17				Max
	Mta3	Mxra8	Mrpl16				Mavs
	Mta2	Mxra7	Mrpl15				Mau2
	Mta1	Mxi1	Mrpl14				Matn2
	Mt2	Mxd4	Mrpl13				Matk
	Mt1	Mxd3	Mrpl12				Mat2b
	mt-Nd6	Mxd1	Mrpl10				Mat2a
	Msx2	Mvp	Mrpl1				Mastl
	Msx1	Mvk	Mroh8				Mast4
	Msto1	Mvd	Mroh7				Mast3
	Mst1r	Mvb12b	Mrm2				Mast2
	Msrb3	Mvb12a	Mrm1				Masp1
	Msrb2	Mutyh	Mri1				Marveld2
	Msrb1	Mut	Mrgpre				Marveld1
	Msra	Mustn1	Mrgbp				Mars2
	Msn	Mus81	Mrfap1				Mars
	Msmo1	Mum1l1	Mreg				Mark4
	Msln	Mum1	Mre11a				Mark3
	Msl3l2	Mul1	Mrc2				Mark2
	Msl3	Muc2	Mrc1				Mark1
	Msl2	Muc1	Mras				Mapre3
	Msl1	Mtx3	Mrap2				Mapre2
	Msi2	Mtx2	Mr1				Mapre1
	Msi1	Mtx1	Mpzl2				Mapkbp1
	Msh6	Mtus2	Mpzl1				Mapkapk3
	Msh5	Mtus1	Mpv17l2				Mapkapk2
	Msh3	Mturn	Mpv17l				Mapkap1
	Msh2	Mttp	Mpv17				Mapk9
	Msantd4	Mtss1l	Mpst				Mapk8ip2
	Msantd3	Mtss1	Mpped2				Mapk8ip1
	Msantd2	Mtrr	Mppe1				Mapk8
	Ms4a6d	Mtrf1l	Mpp7				Mapk7
	Ms4a6b	Mtrf1	Mpp6				Mapk6
	Mrvi1	Mtr	Mpp5				Mapk4
	Mrto4	Mtpn	Mpp4				Mapk3
	Mrs2	Mtpap	Mpp3				Mapk1ip1l
	Mrps9	Mtor	Mpp2				Mapk1ip1
	Mrps7	Mto1	Mpp1				Mapk14
	Mrps6	Mtmr9	Mpnd				Mapk13
	Mrps36	Mtmr7	Mpi				Mapk12
	Mrps35	Mtmr6	Mphosph9				Mapk11
	Mrps34	Mtmr4	Mphosph8				Mapk10
	Mrps33	Mtmr3	Mphosph6				Mapk1
	Mrps31	Mtmr2	Mphosph10				Map9
	Mrps30	Mtmr12	Mpg				Map7d2
	Mrps28	Mtmr11	Mpeg1				Map7d1
	Mrps27	Mtmr10	Mpdz				Map7
	Mrps26	Mtmr1	Mpdu1				Map6
	Mrps25	Mtm1	Mpc2				Map4k5
	Mrps24	Mtif3	Mpc1				Map4k4
	Mrps23	Mtif2	Moxd1				Map4k3
	Mrps22	Mthfsd	Mov10l1				Map4k2
	Mrps21	Mthfd2l	Mov10				Map4k1
	Mrps2	Mthfd2	Mospd3				Map3k9
	Mrps18b	Mthfd1l	Mospd2				Map3k8
	Mrps18a	Mthfd1	Morn4				Map3k7
	Mrps17	Mtg1	Morn2				Map3k6
	Mrps16	Mtfr2	Morn1				Map3k5
	Mrps15	Mtfr1l	Morf4l2				Map3k4
	Mrps14	Mtfr1	Morf4l1				Map3k3
	Mrps12	Mtfp1	Morc4				Map3k2
	Mrps11	Mtfmt	Morc3				Map3k15
	Mrps10	Mtf2	Morc2a				Map3k13
	Mrpl9	Mtf1	Mon2				Map3k12
	Mrpl57	Mterf4	Mon1b				Map3k11
	Mrpl55	Mterf3	Mon1a				Map3k10
	Mrpl54	Mterf2	Mok				Map3k1
	Mrpl52	Mtdh	Mogs				Map2k6
	Mrpl50	Mtcl1	Mocs3				Map2k5
	Mrpl49	Mtch2	Mocs2				Map2k4
	Mrpl47	Mtch1	Mocs1				Map2k3
	Mrpl46	Mtbp	Mocos				Map2k2
	Mrpl45	Mtap	Mob4				Map2k1
	Mrpl44	Mta3	Mob3c				Map1s
	Mrpl43	Mta2	Mob3b				Map1lc3a
	Mrpl42	Mta1	Mob3a				Map1b
	Mrpl41	Mt2	Mob2				Map1a
	Mrpl40	Mt1	Mob1b				Map10
	Mrpl4	mt-Nd6	Mob1a				Maob
	Mrpl39	Msx2	Mnt				Maoa
	Mrpl38	Msx1	Mns1				Mansc1
	Mrpl37	Msto1	Mnd1				Manf
	Mrpl36	Mst1r	Mnat1				Manea
	Mrpl35	Msrb3	Mn1				Manbal
	Mrpl34	Msrb2	Mms22l				Manba
	Mrpl32	Msrb1	Mms19				Man2c1
	Mrpl30	Msra	Mmrn2				Man2b2
	Mrpl3	Msn	Mmp28				Man2b1
	Mrpl28	Msmo1	Mmp24				Man2a2
	Mrpl27	Msln	Mmp23				Man2a1
	Mrpl24	Msl3l2	Mmp2				Man1c1
	Mrpl23	Msl3	Mmp19				Man1b1
	Mrpl22	Msl2	Mmp17				Man1a2
	Mrpl21	Msl1	Mmp15				Man1a
	Mrpl20	Msi2	Mmp14				Mamstr
	Mrpl2	Msi1	Mmp11				Mamld1
	Mrpl19	Msh6	Mmgt2				Maml3
	Mrpl18	Msh5	Mme				Maml1
	Mrpl17	Msh3	Mmadhc				Mamdc4
	Mrpl16	Msh2	Mmachc				Mamdc2
	Mrpl15	Msantd4	Mmab				Malt1
	Mrpl13	Msantd3	Mmaa				Malsu1
	Mrpl12	Msantd2	Mlycd				Mall
	Mrpl11	Ms4a7	Mlxip				Malat1
	Mrpl10	Ms4a6d	Mlx				Mal2
	Mrpl1	Mrvi1	Mlst8				Mal
	Mroh8	Mrto4	Mlph				Mak16
	Mrm2	Mrs2	Mllt6				Mak
	Mrm1	Mrps9	Mllt3				Magt1
	Mri1	Mrps7	Mllt11				Magoh
	Mrgprf	Mrps6	Mllt10				Magix
	Mrgpre	Mrps36	Mllt1				Magi3
	Mrgbp	Mrps35	Mlh3				Magi1
	Mreg	Mrps34	Mlh1				Magel2
	Mre11a	Mrps33	Mlf1				Mageh1
	Mrc2	Mrps31	Mlec				Magee1
	Mrc1	Mrps30	Mks1				Maged2
	Mras	Mrps28	Mkrn3				Maged1
	Mr1	Mrps27	Mkrn2os				Mag
	Mpzl3	Mrps26	Mkrn2				Mafk
	Mpzl2	Mrps25	Mkrn1				Maff
	Mpzl1	Mrps24	Mknk2				Mafb
	Mpv17l2	Mrps23	Mknk1				Maf1
	Mpv17l	Mrps22	Mkln1os				Maea
	Mpv17	Mrps21	Mkln1				Madd
	Mpst	Mrps2	Mkl2				Mad2l2
	Mpped2	Mrps18b	Mkl1				Mad2l1bp
	Mppe1	Mrps18a	Mkks				Mad2l1
	Mpp7	Mrps17	Mitf				Mad1l1
	Mpp6	Mrps16	Mitd1				Macrod2
	Mpp5	Mrps15	Mis18bp1				Macrod1
	Mpp4	Mrps14	Mis18a				Macf1
	Mpp2	Mrps12	Mis12				Maats1
	Mpp1	Mrps11	Mirg				M6pr
	Mpnd	Mrps10	Mir8114				Lzts3
	Mpi	Mrpl9	Mir8112				Lzts2
	Mphosph9	Mrpl57	Mir8092				Lzts1
	Mphosph8	Mrpl55	Mipep				Lztr1
	Mphosph6	Mrpl54	Mios				Lztfl1
	Mphosph10	Mrpl52	Minos1				Lzic
	Mpg	Mrpl50	Mink1				Lyz2
	Mpeg1	Mrpl49	Milr1				Lyve1
	Mpdz	Mrpl47	Miip				Lyst
	Mpdu1	Mrpl46	Mif4gd				Lysmd4
	Mpc2	Mrpl45	Mif				Lysmd3
	Mpc1	Mrpl44	Mier3				Lysmd2
	Moxd1	Mrpl43	Mier2				Lyrm9
	Mov10l1	Mrpl42	Mier1				Lyrm7
	Mov10	Mrpl41	Mien1				Lyrm4
	Mospd3	Mrpl40	Mief2				Lyrm2
	Mospd2	Mrpl4	Mief1				Lyrm1
	Mospd1	Mrpl39	Midn				Lyplal1
	Morn4	Mrpl38	Mid2				Lypla2
	Morn2	Mrpl37	Mid1ip1				Lypla1
	Morn1	Mrpl36	Micu3				Lypd6
	Morf4l2	Mrpl35	Micu2				Lypd3
	Morc4	Mrpl34	Micu1				Lynx1
	Morc3	Mrpl32	Micall2				Lyl1
	Morc2a	Mrpl30	Micall1				Lyar
	Mon2	Mrpl3	Mical2				Ly75
	Mon1b	Mrpl28	Mical1				Ly6e
	Mon1a	Mrpl27	Mib2				Lxn
	Mok	Mrpl24	Mia3				Luzp1
	Mogs	Mrpl23	Mgst3				Lurap1l
	Mogat1	Mrpl22	Mgst1				Lurap1
	Mocs3	Mrpl21	Mgrn1				Lum
	Mocs2	Mrpl20	Mgp				Luc7l3
	Mocs1	Mrpl2	Mgmt				Luc7l2
	Mocos	Mrpl19	Mgme1				Luc7l
	Mob4	Mrpl18	Mgll				Ltv1
	Mob3c	Mrpl17	Mgea5				Ltn1
	Mob3b	Mrpl16	Mgat5b				Ltk
	Mob3a	Mrpl15	Mgat5				Ltbr
	Mob2	Mrpl13	Mgat4b				Ltbp4
	Mob1b	Mrpl12	Mgat4a				Ltbp3
	Mob1a	Mrpl11	Mgat3				Ltbp2
	Mnt	Mrpl10	Mgat2				Ltbp1
	Mns1	Mrpl1	Mgat1				Ltb4r2
	Mnd1	Mroh8	Mga				Ltb4r1
	Mnat1	Mro	Mfsd9				Lta4h
	Mn1	Mrm2	Mfsd7c				Lss
	Mms22l	Mrm1	Mfsd7b				Lsr
	Mms19	Mri1	Mfsd7a				Lsp1
	Mmrn2	Mrgprf	Mfsd6				Lsm8
	Mmp9	Mrgpre	Mfsd5				Lsm6
	Mmp28	Mrgbp	Mfsd4b1				Lsm5
	Mmp24	Mreg	Mfsd4a				Lsm4
	Mmp23	Mre11a	Mfsd3				Lsm3
	Mmp2	Mrc2	Mfsd2b				Lsm2
	Mmp19	Mrc1	Mfsd2a				Lsm14b
	Mmp17	Mras	Mfsd14b				Lsm14a
	Mmp15	Mrap2	Mfsd14a				Lsm12
	Mmp14	Mr1	Mfsd13a				Lsm11
	Mmp11	Mpzl3	Mfsd12				Lsm10
	Mmgt2	Mpzl2	Mfsd10				Lsm1
	Mmel1	Mpzl1	Mfsd1				Lsg1
	Mme	Mpv17l2	Mfrp				Lrwd1
	Mmadhc	Mpv17l	Mfng				Lrsam1
	Mmachc	Mpv17	Mfn2				Lrrn3
	Mmab	Mpst	Mfn1				Lrrn2
	Mmaa	Mpped2	Mfhas1				Lrrk2
	Mlycd	Mpped1	Mfge8				Lrrk1
	Mlxip	Mppe1	Mff				Lrrfip2
	Mlx	Mpp7	Mfap4				Lrrfip1
	Mlst8	Mpp6	Mfap3l				Lrrcc1
	Mlph	Mpp5	Mfap3				Lrrc8d
	Mllt6	Mpp4	Mfap2				Lrrc8c
	Mllt3	Mpp2	Mex3d				Lrrc8b
	Mllt11	Mpp1	Mex3c				Lrrc75a
	Mllt10	Mpnd	Mex3b				Lrrc73
	Mllt1	Mpi	Mex3a				Lrrc71
	Mlh3	Mphosph9	Mettl9				Lrrc61
	Mlh1	Mphosph8	Mettl8				Lrrc59
	Mlf2	Mphosph6	Mettl7a1				Lrrc58
	Mlf1	Mphosph10	Mettl6				Lrrc57
	Mlec	Mpg	Mettl4				Lrrc56
	Mlc1	Mpeg1	Mettl3				Lrrc51
	Mkx	Mpdz	Mettl26				Lrrc49
	Mks1	Mpdu1	Mettl25				Lrrc47
	Mkrn3	Mpc2	Mettl24				Lrrc45
	Mkrn2os	Mpc1	Mettl22				Lrrc42
	Mkrn2	Moxd1	Mettl21a				Lrrc41
	Mkrn1	Mov10l1	Mettl2				Lrrc40
	Mknk2	Mov10	Mettl18				Lrrc4
	Mknk1	Mospd3	Mettl17				Lrrc39
	Mkln1os	Mospd2	Mettl16				Lrrc38
	Mkln1	Mospd1	Mettl15				Lrrc32
	Mkl2	Morn4	Mettl14				Lrrc3
	Mkl1	Morn2	Mettl13				Lrrc28
	Mkks	Morn1	Mettl10				Lrrc27
	Mki67	Morf4l2	Mettl1				Lrrc24
	Mitf	Morc4	Metrnl				Lrrc20
	Mitd1	Morc3	Metrn				Lrrc2
	Misp	Morc2a	Metap2				Lrrc18
	Mis18bp1	Mon2	Metap1d				Lrrc14
	Mis18a	Mon1b	Metap1				Lrrc1
	Mis12	Mon1a	Met				Lrpprc
	Mirg	Mok	Mest				Lrpap1
	Mir8114	Mogs	Mesdc2				Lrp8
	Mir8112	Mogat1	Mesdc1				Lrp6
	Mir8092	Mocs3	Mertk				Lrp5
	Mir17hg	Mocs2	Mepce				Lrp4
	Mipep	Mocs1	Meox2				Lrp3
	Mios	Mocos	Men1				Lrp2
	Minos1	Mob4	Memo1				Lrp12
	Mink1	Mob3c	Melk				Lrp11
	Miip	Mob3b	Meis2				Lrp10
	Mif4gd	Mob3a	Megf9				Lrp1
	Mif	Mob2	Megf8				Lrmp
	Mier3	Mob1b	Megf6				Lrig3
	Mier2	Mob1a	Megf11				Lrig2
	Mier1	Mnt	Megf10				Lrig1
	Mien1	Mns1	Meg3				Lrg1
	Mief2	Mnd1	Mef2d				Lrfn4
	Mief1	Mnat1	Mef2c				Lrfn3
	Midn	Mn1	Mef2a				Lrfn1
	Mid2	Mms22l	Med9				Lrch3
	Mid1ip1	Mms19	Med8				Lrch1
	Micu3	Mmrn2	Med7				Lrba
	Micu2	Mmrn1	Med6				Lpxn
	Micu1	Mmp9	Med4				Lppos
	Micall2	Mmp28	Med31				Lpp
	Micall1	Mmp24	Med30				Lpl
	Mical2	Mmp23	Med29				Lpin3
	Mical1	Mmp2	Med28				Lpin2
	Mib2	Mmp19	Med27				Lpin1
	Mib1	Mmp17	Med26				Lpgat1
	Mgst3	Mmp16	Med25				Lpcat4
	Mgst2	Mmp15	Med24				Lpcat3
	Mgst1	Mmp14	Med23				Lpcat2
	Mgrn1	Mmp11	Med22				Lpcat1
	Mgp	Mmgt2	Med21				Lpar6
	Mgmt	Mme	Med20				Lpar4
	Mgme1	Mmadhc	Med19				Lpar2
	Mgll	Mmachc	Med18				Loxl4
	Mgea5	Mmab	Med17				Loxl3
	Mgat5	Mmaa	Med16				Loxl2
	Mgat4b	Mlycd	Med15				Loxl1
	Mgat4a	Mlxip	Med14				Lox
	Mgat3	Mlx	Med13l				Lonrf3
	Mgat2	Mlst8	Med13				Lonrf2
	Mgat1	Mlph	Med12l				Lonrf1
	Mga	Mllt6	Med11				Lonp2
	Mfsd9	Mllt3	Med10				Lonp1
	Mfsd7c	Mllt11	Med1				Lnx2
	Mfsd7b	Mllt10	Mecp2				Lnx1
	Mfsd7a	Mllt1	Mecom				Lnpep
	Mfsd6	Mlh3	Meaf6				Lmtk3
	Mfsd5	Mlh1	Mea1				Lmtk2
	Mfsd4b4	Mlf2	Me2				Lmod1
	Mfsd4a	Mlf1	Me1				Lmo7
	Mfsd3	Mlec	Mdrl				Lmo4
	Mfsd2b	Mkx	Mdp1				Lmo2
	Mfsd2a	Mks1	Mdn1				Lmnb2
	Mfsd14b	Mkrn3	Mdm4				Lmnb1
	Mfsd14a	Mkrn2os	Mdm2				Lmna
	Mfsd13a	Mkrn2	Mdm1				Lmln
	Mfsd12	Mkrn1	Mdk				Lmf2
	Mfsd10	Mknk2	Mdh2				Lmf1
	Mfsd1	Mknk1	Mdh1				Lmcd1
	Mfrp	Mkln1os	Mdga1				Lmbrd2
	Mfng	Mkln1	Mdfic				Lmbrd1
	Mfn2	Mkl2	Mdfi				Lmbr1l
	Mfhas1	Mkl1	Mdc1				Lmbr1
	Mfge8	Mkks	Mcur1				Lman2l
	Mff	Mki67	Mcu				Lman2
	Mfap4	Mitf	Mcts2				Lman1
	Mfap3l	Mitd1	Mcts1				Llph
	Mfap3	Misp	Mctp2				Llgl2
	Mfap2	Mis18bp1	Mctp1				Llgl1
	Mex3d	Mis18a	Mcph1				Litaf
	Mex3c	Mis12	Mcoln1				Lipt2
	Mex3b	Mirg	Mcmbp				Lipt1
	Mex3a	Mir8114	Mcm8				Liph
	Mettl9	Mir8112	Mcm6				Lipg
	Mettl8	Mir8092	Mcm5				Lipe
	Mettl6	Mir17hg	Mcm4				Lipa
	Mettl4	Mipep	Mcm3ap				Lins1
	Mettl3	Mios	Mcm3				Lingo1
	Mettl26	Minos1	Mcm2				Lin9
	Mettl25	Mink1	Mcm10				Lin7c
	Mettl24	Miip	Mcl1				Lin54
	Mettl22	Mif4gd	Mcfd2				Lin37
	Mettl21a	Mif	Mcee				Lims2
	Mettl2	Mier3	Mccc2				Lims1
	Mettl18	Mier2	Mccc1				Limk2
	Mettl17	Mier1	Mcc				Limk1
	Mettl16	Mien1	Mcat				Limd2
	Mettl14	Mief2	Mcam				Limd1
	Mettl13	Mief1	Mbtps2				Limch1
	Mettl10	Midn	Mbtps1				Lima1
	Mettl1	Mid2	Mbtd1				Lig4
	Metrnl	Mid1ip1	Mbp				Lig3
	Metrn	Micu3	Mboat7				Lig1
	Metap2	Micu2	Mboat2				Lifr
	Metap1d	Micu1	Mboat1				Lif
	Metap1	Micall2	Mbnl2				Lias
	Met	Micall1	Mbnl1				Lhx2
	Mest	Mical2	Mblac2				Lhpp
	Mesdc2	Mical1	Mblac1				Lhfpl2
	Mesdc1	Mib2	Mbip				Lhfp
	Mertk	Mib1	Mbd6				Lgr5
	Mepce	Mgst3	Mbd5				Lgr4
	Men1	Mgst2	Mbd4				Lgmn
	Memo1	Mgst1	Mbd3				Lgi2
	Melk	Mgrn1	Mbd2				Lgalsl
	Meis3	Mgp	Mbd1				Lgals9
	Meis2	Mgmt	Mb21d2				Lgals8
	Mei1	Mgme1	Mb21d1				Lgals4
	Megf9	Mgll	Maz				Lgals3bp
	Megf8	Mgea5	Max				Lgals3
	Megf6	Mgat5b	Mavs				Lgals2
	Megf11	Mgat5	Mau2				Lgals1
	Meg3	Mgat4b	Matn2				Lfng
	Mef2d	Mgat4a	Matk				Letmd1
	Mef2c	Mgat3	Mat2b				Letm2
	Mef2a	Mgat2	Mat2a				Letm1
	Med9	Mgat1	Mastl				Leprotl1
	Med8	Mga	Mast4				Leprot
	Med6	Mfsd9	Mast3				Lepr
	Med4	Mfsd7c	Mast2				Leo1
	Med31	Mfsd7b	Masp1				Leng9
	Med30	Mfsd7a	Marveld2				Leng8
	Med29	Mfsd6	Marveld1				Leng1
	Med28	Mfsd5	Mars2				Lenep
	Med27	Mfsd4b4	Mars				Lemd3
	Med26	Mfsd4a	Mark4				Lemd2
	Med25	Mfsd3	Mark3				Lemd1
	Med24	Mfsd2b	Mark2				Lekr1
	Med23	Mfsd2a	Mark1				Ldoc1l
	Med22	Mfsd14b	Marcks				Ldoc1
	Med21	Mfsd14a	Mapre3				Ldlrap1
	Med20	Mfsd13b	Mapre2				Ldlrad4
	Med19	Mfsd13a	Mapre1				Ldlrad3
	Med18	Mfsd12	Mapkbp1				Ldlr
	Med17	Mfsd10	Mapkapk3				Ldhd
	Med16	Mfsd1	Mapkapk2				Ldhb
	Med15	Mfrp	Mapkap1				Ldha
	Med14	Mfng	Mapk9				Ldb3
	Med13l	Mfn2	Mapk8ip2				Ldb2
	Med13	Mfhas1	Mapk8ip1				Ldb1
	Med12l	Mfge8	Mapk8				Ldah
	Med11	Mff	Mapk7				Lcp2
	Med10	Mfap4	Mapk6				Lcp1
	Med1	Mfap3l	Mapk4				Lcorl
	Mecr	Mfap3	Mapk3				Lcor
	Mecp2	Mfap2	Mapk1ip1l				Lcmt2
	Mecom	Mex3d	Mapk1ip1				Lcmt1
	Meaf6	Mex3c	Mapk14				Lclat1
	Mea1	Mex3b	Mapk13				Lcat
	Me2	Mex3a	Mapk12				Lca5l
	Me1	Mettl9	Mapk11				Lca5
	Mdp1	Mettl8	Mapk10				Lbr
	Mdn1	Mettl6	Mapk1				Lbhd1
	Mdm4	Mettl4	Map9				Layn
	Mdm2	Mettl3	Map7d2				Lats1
	Mdm1	Mettl26	Map7d1				Lasp1
	Mdk	Mettl25	Map7				Las1l
	Mdh2	Mettl24	Map6				Lars2
	Mdh1	Mettl22	Map4k5				Lars
	Mdga1	Mettl21a	Map4k4				Larp6
	Mdfic	Mettl2	Map4k3				Larp4b
	Mdfi	Mettl18	Map4k2				Larp4
	Mdc1	Mettl17	Map4k1				Larp1b
	Mcur1	Mettl16	Map3k9				Larp1
	Mcu	Mettl14	Map3k8				Laptm5
	Mcts2	Mettl13	Map3k7				Laptm4b
	Mcts1	Mettl10	Map3k6				Laptm4a
	Mctp2	Mettl1	Map3k5				Lap3
	Mctp1	Metrnl	Map3k4				Lancl2
	Mcph1	Metrn	Map3k3				Lancl1
	Mcoln1	Metap2	Map3k2				Lamtor5
	Mcmdc2	Metap1d	Map3k15				Lamtor4
	Mcmbp	Metap1	Map3k13				Lamtor2
	Mcm9	Met	Map3k12				Lamtor1
	Mcm8	Mest	Map3k11				Lamp2
	Mcm6	Mesdc2	Map3k10				Lamp1
	Mcm5	Mesdc1	Map3k1				Lamc3
	Mcm4	Mertk	Map2k6				Lamc2
	Mcm3ap	Mepce	Map2k5				Lamc1
	Mcm3	Meox2	Map2k4				Lamb3
	Mcm2	Men1	Map2k3				Lamb2
	Mcm10	Memo1	Map2k2				Lamb1
	Mcl1	Meis3	Map2k1				Lama5
	Mcfd2	Meis2	Map1s				Lama4
	Mcee	Megf9	Map1lc3a				Lama3
	Mccc2	Megf8	Map1b				Lama2
	Mccc1	Megf6	Map1a				Lama1
	Mcc	Megf11	Map10				Lage3
	Mcat	Meg3	Maob				Lad1
	Mcam	Mef2d	Maoa				Lactb2
	Mbtps2	Mef2c	Mansc1				Lactb
	Mbtps1	Mef2a	Manf				L3mbtl3
	Mbtd1	Med9	Manea				L3mbtl2
	Mbp	Med8	Manbal				L3hypdh
	Mboat7	Med6	Manba				L2hgdh
	Mboat4	Med4	Man2c1				L1cam
	Mboat2	Med31	Man2b2				Kyat3
	Mboat1	Med30	Man2b1				Kyat1
	Mbnl2	Med29	Man2a2				Ktn1
	Mbnl1	Med28	Man2a1				Kti12
	Mblac2	Med27	Man1c1				Ksr2
	Mblac1	Med26	Man1b1				Krtcap3
	Mbip	Med25	Man1a2				Krtcap2
	Mbd6	Med24	Man1a				Krt8
	Mbd5	Med23	Mamstr				Krt25
	Mbd4	Med22	Mamld1				Krt19
	Mbd3	Med21	Maml3				Krt18
	Mbd2	Med20	Maml1				Krt17
	Mbd1	Med19	Mamdc4				Krt10
	Mb21d2	Med18	Mamdc2				Krr1
	Mb21d1	Med17	Malt1				Krit1
	Maz	Med16	Malsu1				Kri1
	Max	Med15	Mall				Kremen2
	Mavs	Med14	Malat1				Kremen1
	Mau2	Med13l	Mal2				Krba1
	Matn4	Med13	Mal				Kras
	Matn2	Med12l	Mak16				Kptn
	Matn1	Med11	Mak				Kpnb1
	Matk	Med10	Majin				Kpna6
	Mat2b	Med1	Magt1				Kpna4
	Mat2a	Mecr	Magoh				Kpna3
	Mastl	Mecp2	Magix				Kpna1
	Mast4	Mecom	Magi3				Kntc1
	Mast3	Meaf6	Magi1				Knstrn
	Mast2	Mea1	Magel2				Knop1
	Masp1	Me2	Mageh1				Kndc1
	Marveld3	Me1	Magee1				Kmt5a
	Marveld2	Mdp1	Maged2				Kmt2e
	Marveld1	Mdn1	Maged1				Kmt2d
	Mars2	Mdm4	Mag				Kmt2c
	Mars	Mdm2	Mafk				Kmt2b
	Mark4	Mdm1	Maff				Kmt2a
	Mark3	Mdk	Mafb				Klrg2
	Mark2	Mdh2	Maf1				Klk8
	Mark1	Mdh1	Maea				Klk6
	Marcksl1	Mdga1	Madd				Klhl9
	Mapre3	Mdfic	Mad2l2				Klhl8
	Mapre2	Mdfi	Mad2l1bp				Klhl7
	Mapre1	Mdc1	Mad2l1				Klhl6
	Mapkbp1	Mcur1	Mad1l1				Klhl5
	Mapkapk3	Mcu	Macrod2				Klhl42
	Mapkapk2	Mcts2	Macrod1				Klhl40
	Mapkap1	Mcts1	Macf1				Klhl36
	Mapk9	Mctp2	Mab21l3				Klhl35
	Mapk8ip2	Mctp1	Mab21l2				Klhl3
	Mapk8ip1	Mcph1	Maats1				Klhl29
	Mapk8	Mcoln1	M6pr				Klhl28
	Mapk7	Mcmbp	Lzts3				Klhl26
	Mapk6	Mcm9	Lzts2				Klhl24
	Mapk4	Mcm8	Lzts1				Klhl23
	Mapk3	Mcm6	Lztr1				Klhl22
	Mapk1ip1l	Mcm5	Lztfl1				Klhl21
	Mapk1ip1	Mcm4	Lzic				Klhl20
	Mapk14	Mcm3ap	Lyz2				Klhl2
	Mapk13	Mcm3	Lyve1				Klhl18
	Mapk12	Mcm2	Lyst				Klhl13
	Mapk11	Mcm10	Lysmd4				Klhl12
	Mapk10	Mcl1	Lysmd3				Klhl11
	Mapk1	Mchr1	Lysmd2				Klhdc8b
	Map9	Mcfd2	Lyrm9				Klhdc8a
	Map7d2	Mcee	Lyrm7				Klhdc4
	Map7d1	Mccc2	Lyrm4				Klhdc3
	Map7	Mccc1	Lyrm2				Klhdc2
	Map6	Mcc	Lyrm1				Klhdc10
	Map4k5	Mcat	Lyplal1				Klhdc1
	Map4k4	Mcam	Lypla2				Klf9
	Map4k3	Mbtps2	Lypla1				Klf8
	Map4k2	Mbtps1	Lypd6b				Klf7
	Map4k1	Mbtd1	Lypd6				Klf5
	Map4	Mbp	Lypd3				Klf3
	Map3k9	Mboat7	Lypd1				Klf2
	Map3k8	Mboat2	Lynx1				Klf16
	Map3k7	Mboat1	Lyn				Klf15
	Map3k6	Mbnl2	Lyl1				Klf14
	Map3k5	Mbnl1	Lyar				Klf13
	Map3k4	Mblac2	Ly75				Klf12
	Map3k3	Mblac1	Ly6e				Klf11
	Map3k2	Mbip	Lxn				Klf10
	Map3k15	Mbd6	Luzp1				Klc4
	Map3k13	Mbd5	Lurap1l				Klc3
	Map3k12	Mbd4	Lurap1				Klc2
	Map3k11	Mbd3	Lum				Klc1
	Map3k10	Mbd2	Luc7l3				Klb
	Map3k1	Mbd1	Luc7l2				Kl
	Map2k6	Mb21d2	Luc7l				Kiz
	Map2k5	Mb21d1	Ltv1				Kitl
	Map2k4	Maz	Ltn1				Kit
	Map2k3	Max	Ltk				Kiss1r
	Map2k2	Mavs	Ltbr				Kirrel3
	Map2k1	Mau2	Ltbp4				Kirrel
	Map1s	Matn4	Ltbp3				Kifc3
	Map1lc3b	Matn2	Ltbp2				Kifc2
	Map1lc3a	Matk	Ltbp1				Kifap3
	Map1b	Mat2b	Ltb4r2				Kif9
	Map1a	Mat2a	Ltb4r1				Kif7
	Map10	Mastl	Lta4h				Kif5c
	Maob	Mast4	Lss				Kif5b
	Maoa	Mast3	Lsr				Kif5a
	Mansc4	Mast2	Lsp1				Kif4
	Mansc1	Masp1	Lsm8				Kif3c
	Manf	Marveld3	Lsm6				Kif3b
	Manea	Marveld2	Lsm5				Kif3a
	Manbal	Marveld1	Lsm4				Kif2a
	Manba	Mars2	Lsm3				Kif26b
	Man2c1	Mars	Lsm2				Kif26a
	Man2b2	Mark4	Lsm14b				Kif24
	Man2b1	Mark3	Lsm14a				Kif23
	Man2a2	Mark2	Lsm12				Kif22
	Man2a1	Mark1	Lsm11				Kif21b
	Man1c1	Marcksl1	Lsm10				Kif21a
	Man1b1	Mapre3	Lsm1				Kif20b
	Man1a2	Mapre2	Lsg1				Kif20a
	Man1a	Mapre1	Lsamp				Kif1bp
	Mamstr	Mapkbp1	Lrwd1				Kif1b
	Mamld1	Mapkapk3	Lrtm2				Kif1a
	Maml3	Mapkapk2	Lrsam1				Kif16b
	Maml1	Mapkap1	Lrrn3				Kif15
	Mamdc4	Mapk9	Lrrn2				Kif13b
	Mamdc2	Mapk8ip2	Lrrk2				Kif13a
	Malt1	Mapk8ip1	Lrrk1				Kif11
	Malsu1	Mapk8	Lrrfip2				Kidins220
	Mall	Mapk7	Lrrfip1				Khsrp
	Malat1	Mapk6	Lrrcc1				Khnyn
	Mal2	Mapk4	Lrrc8d				Khk
	Mal	Mapk3	Lrrc8c				Khdrbs3
	Mak16	Mapk1ip1l	Lrrc8b				Khdrbs1
	Mak	Mapk1ip1	Lrrc75b				Keap1
	Magt1	Mapk14	Lrrc75a				Kdsr
	Magoh	Mapk13	Lrrc73				Kdr
	Magix	Mapk12	Lrrc71				Kdm8
	Magi3	Mapk11	Lrrc61				Kdm7a
	Magi1	Mapk10	Lrrc59				Kdm6b
	Magel2	Mapk1	Lrrc58				Kdm6a
	Mageh1	Map9	Lrrc57				Kdm5c
	Magee2	Map7d2	Lrrc56				Kdm5b
	Magee1	Map7d1	Lrrc51				Kdm4c
	Maged2	Map7	Lrrc49				Kdm4b
	Maged1	Map6	Lrrc47				Kdm4a
	Mag	Map4k5	Lrrc45				Kdm3b
	Mafk	Map4k4	Lrrc42				Kdm3a
	Maff	Map4k3	Lrrc41				Kdm2a
	Mafb	Map4k2	Lrrc40				Kdm1b
	Mafa	Map4k1	Lrrc4				Kdm1a
	Maf1	Map4	Lrrc39				Kdf1
	Maf	Map3k9	Lrrc38				Kdelr3
	Maea	Map3k8	Lrrc32				Kdelr2
	Madd	Map3k7	Lrrc3				Kdelr1
	Mad2l2	Map3k6	Lrrc29				Kdelc2
	Mad2l1bp	Map3k5	Lrrc28				Kctd9
	Mad2l1	Map3k4	Lrrc27				Kctd7
	Mad1l1	Map3k3	Lrrc24				Kctd6
	Macrod2	Map3k2	Lrrc23				Kctd5
	Macrod1	Map3k15	Lrrc20				Kctd21
	Macf1	Map3k13	Lrrc2				Kctd20
	Maats1	Map3k12	Lrrc18				Kctd2
	M6pr	Map3k11	Lrrc17				Kctd18
	Lzts3	Map3k10	Lrrc14				Kctd17
	Lzts2	Map3k1	Lrrc1				Kctd15
	Lzts1	Map2k6	Lrpprc				Kctd12b
	Lztr1	Map2k5	Lrpap1				Kctd11
	Lztfl1	Map2k4	Lrp8				Kctd10
	Lzic	Map2k3	Lrp6				Kctd1
	Lyz2	Map2k2	Lrp5				Kcp
	Lyve1	Map2k1	Lrp4				Kcns1
	Lyst	Map1s	Lrp3				Kcnq5
	Lysmd4	Map1lc3b	Lrp2				Kcnq4
	Lysmd3	Map1lc3a	Lrp12				Kcnq1
	Lysmd2	Map1b	Lrp11				Kcnn1
	Lyrm9	Map1a	Lrp10				Kcnk6
	Lyrm7	Map10	Lrp1				Kcnk3
	Lyrm4	Maob	Lrmp				Kcnk2
	Lyrm2	Maoa	Lrig3				Kcnk12
	Lyrm1	Mansc4	Lrig2				Kcnk1
	Lyplal1	Mansc1	Lrig1				Kcnj8
	Lypla2	Manf	Lrg1				Kcnj2
	Lypla1	Manea	Lrfn4				Kcnj13
	Lypd6b	Manbal	Lrfn3				Kcnj12
	Lypd6	Manba	Lrfn1				Kcnj10
	Lypd3	Man2c1	Lrch4				Kcnip2
	Lynx1	Man2b2	Lrch3				Kcnh6
	Lyl1	Man2b1	Lrch2				Kcnh2
	Lyar	Man2a2	Lrch1				Kcnh1
	Ly96	Man2a1	Lrba				Kcng3
	Ly86	Man1c1	Lpxn				Kcng1
	Ly75	Man1b1	Lppos				Kcnf1
	Ly6e	Man1a2	Lpp				Kcne4
	Ly6a	Man1a	Lpo				Kcnd3
	Lxn	Mamstr	Lpl				Kcnd1
	Luzp1	Mamld1	Lpin3				Kcnc4
	Lurap1l	Maml3	Lpin2				Kcnc1
	Lurap1	Maml1	Lpin1				Kcnb1
	Lum	Mamdc4	Lpgat1				Kcmf1
	Luc7l3	Mamdc2	Lpcat4				Kbtbd8
	Luc7l2	Malt1	Lpcat3				Kbtbd7
	Luc7l	Malsu1	Lpcat2				Kbtbd4
	Ltv1	Mall	Lpcat1				Kbtbd3
	Ltn1	Malat1	Lpar6				Kbtbd2
	Ltk	Mal2	Lpar5				Kbtbd11
	Ltbr	Mal	Lpar4				Kazald1
	Ltbp4	Mak16	Lpar3				Katnb1
	Ltbp3	Mak	Lpar2				Katna1
	Ltbp2	Magt1	Loxl4				Kat8
	Ltbp1	Magoh	Loxl3				Kat7
	Ltb4r2	Magix	Loxl2				Kat6b
	Ltb4r1	Magi3	Loxl1				Kat6a
	Lta4h	Magi1	Lox				Kat5
	Lta	Magel2	Lonrf3				Kat2b
	Lss	Mageh1	Lonrf2				Kat2a
	Lsr	Magee2	Lonrf1				Kars
	Lsp1	Magee1	Lonp2				Kantr
	Lsm8	Maged2	Lonp1				Kansl3
	Lsm6	Maged1	Lnx2				Kansl2
	Lsm5	Mag	Lnx1				Kank4
	Lsm4	Mafk	Lnpep				Kank3
	Lsm3	Maff	Lmtk3				Kank2
	Lsm2	Mafb	Lmtk2				Kank1
	Lsm14b	Maf1	Lmod1				Jup
	Lsm14a	Maf	Lmo7				Jund
	Lsm12	Mael	Lmo4				Junb
	Lsm11	Maea	Lmo2				Jun
	Lsm10	Madd	Lmo1				Jtb
	Lsm1	Madcam1	Lmntd2				Jrkl
	Lsg1	Mad2l2	Lmnb2				Jrk
	Lrwd1	Mad2l1bp	Lmnb1				Jph4
	Lrsam1	Mad2l1	Lmna				Jph2
	Lrrn4cl	Mad1l1	Lmln				Josd2
	Lrrn4	Macrod2	Lmf2				Jmy
	Lrrn3	Macrod1	Lmf1				Jmjd8
	Lrrn2	Macf1	Lmcd1				Jmjd7
	Lrrk2	Mab21l2	Lmbrd2				Jmjd4
	Lrrk1	Maats1	Lmbrd1				Jmjd1c
	Lrriq3	M6pr	Lmbr1l				Jkamp
	Lrrfip2	Lzts3	Lmbr1				Jdp2
	Lrrfip1	Lzts2	Lman2l				Jazf1
	Lrrcc1	Lzts1	Lman2				Jarid2
	Lrrc8d	Lztr1	Lman1				Jam3
	Lrrc8c	Lztfl1	Llph				Jam2
	Lrrc8b	Lzic	Llgl2				Jak3
	Lrrc75a	Lyz2	Llgl1				Jak2
	Lrrc73	Lyve1	Lix1l				Jak1
	Lrrc71	Lyst	Litaf				Jagn1
	Lrrc61	Lysmd4	Lipt2				Jag2
	Lrrc59	Lysmd3	Lipt1				Jag1
	Lrrc58	Lysmd2	Liph				Jade3
	Lrrc57	Lyrm9	Lipg				Jade2
	Lrrc56	Lyrm7	Lipe				Jade1
	Lrrc51	Lyrm4	Lipa				Izumo4
	Lrrc49	Lyrm2	Lins1				Izumo1
	Lrrc47	Lyrm1	Lingo1				Iws1
	Lrrc45	Lyplal1	Lin9				Ivns1abp
	Lrrc42	Lypla2	Lin7c				Ivd
	Lrrc41	Lypla1	Lin7b				Itsn2
	Lrrc40	Lypd6	Lin54				Itsn1
	Lrrc4	Lypd3	Lin52				Itpripl2
	Lrrc39	Lypd1	Lin37				Itpripl1
	Lrrc38	Lynx1	Lims2				Itpr2
	Lrrc32	Lyl1	Lims1				Itpr1
	Lrrc3	Lyar	Limk2				Itpkc
	Lrrc28	Ly96	Limk1				Itpkb
	Lrrc27	Ly86	Limd2				Itpka
	Lrrc24	Ly75	Limd1				Itpa
	Lrrc20	Ly6e	Limch1				Itm2c
	Lrrc2	Ly6a	Lima1				Itm2b
	Lrrc18	Lxn	Lig4				Itm2a
	Lrrc14	Luzp1	Lig3				Itk
	Lrrc10b	Lurap1l	Lig1				Itih5
	Lrrc1	Lurap1	Lifr				Itih3
	Lrpprc	Lum	Lif				Itgb8
	Lrpap1	Luc7l3	Lias				Itgb7
	Lrp8os3	Luc7l2	Lhx2				Itgb5
	Lrp8	Luc7l	Lhpp				Itgb4
	Lrp6	Ltv1	Lhfpl2				Itgb3bp
	Lrp5	Ltn1	Lhfp				Itgb3
	Lrp4	Ltk	Lgr5				Itgb2
	Lrp3	Ltbr	Lgr4				Itgb1bp1
	Lrp2bp	Ltbp4	Lgmn				Itgb1
	Lrp2	Ltbp3	Lgi2				Itgav
	Lrp12	Ltbp2	Lgalsl				Itga9
	Lrp11	Ltbp1	Lgals9				Itga8
	Lrp10	Ltb4r2	Lgals8				Itga7
	Lrp1	Ltb4r1	Lgals4				Itga6
	Lrmp	Lta4h	Lgals3bp				Itga5
	Lrig3	Lta	Lgals3				Itga4
	Lrig2	Lss	Lgals2				Itga3
	Lrig1	Lsr	Lgals1				Itga2b
	Lrg1	Lsp1	Lfng				Itga11
	Lrfn4	Lsm8	Letmd1				Itfg2
	Lrfn3	Lsm6	Letm2				Itfg1
	Lrfn1	Lsm5	Letm1				Itch
	Lrch3	Lsm4	Leprotl1				Isyna1
	Lrch1	Lsm3	Leprot				Ist1
	Lrba	Lsm2	Lepr				Ispd
	Lpxn	Lsm14b	Leo1				Isoc2b
	Lppos	Lsm14a	Leng9				Isoc2a
	Lpp	Lsm12	Leng8				Isoc1
	Lpl	Lsm11	Leng1				Ism1
	Lpin3	Lsm10	Lenep				Islr
	Lpin2	Lsm1	Lemd3				Isg20
	Lpin1	Lsg1	Lemd2				Isg15
	Lpgat1	Lrwd1	Lemd1				Iscu
	Lpcat4	Lrtm2	Lekr1				Isca2
	Lpcat3	Lrsam1	Ldoc1l				Irx5
	Lpcat2	Lrrn4cl	Ldoc1				Irx3
	Lpcat1	Lrrn4	Ldlrap1				Irx2
	Lpar6	Lrrn3	Ldlrad4				Irx1
	Lpar5	Lrrn2	Ldlrad3				Irs2
	Lpar4	Lrrk2	Ldlr				Irs1
	Lpar2	Lrrk1	Ldhd				Irgq
	Lpar1	Lrriq3	Ldhb				Irgm1
	Loxl4	Lrrfip2	Ldha				Irf8
	Loxl3	Lrrfip1	Ldb3				Irf7
	Loxl2	Lrrcc1	Ldb2				Irf6
	Loxl1	Lrrc8d	Ldb1				Irf5
	Lox	Lrrc8c	Ldah				Irf3
	Lonrf3	Lrrc8b	Lct				Irf2bp2
	Lonrf2	Lrrc75b	Lcp2				Irf2bp1
	Lonrf1	Lrrc75a	Lcp1				Irf2
	Lonp2	Lrrc73	Lcorl				Irf1
	Lonp1	Lrrc71	Lcor				Ireb2
	Lnx2	Lrrc61	Lcn2				Irak4
	Lnx1	Lrrc59	Lcmt2				Irak3
	Lnpep	Lrrc58	Lcmt1				Irak2
	Lncenc1	Lrrc57	Lclat1				Irak1bp1
	Lmtk3	Lrrc56	Lck				Iqsec2
	Lmtk2	Lrrc51	Lcat				Iqsec1
	Lmod1	Lrrc4b	Lca5l				Iqgap3
	Lmo7	Lrrc49	Lca5				Iqgap2
	Lmo4	Lrrc47	Lbr				Iqgap1
	Lmo2	Lrrc45	Lbhd1				Iqck
	Lmnb2	Lrrc42	Lbh				Iqcj
	Lmnb1	Lrrc41	Layn				Iqcg
	Lmna	Lrrc40	Lats1				Iqce
	Lmln	Lrrc4	Lasp1				Iqcd
	Lmf2	Lrrc39	Las1l				Iqcb1
	Lmf1	Lrrc38	Lars2				Ippk
	Lmcd1	Lrrc32	Lars				Ipp
	Lmbrd2	Lrrc3	Larp6				Ipo9
	Lmbrd1	Lrrc28	Larp4b				Ipo8
	Lmbr1l	Lrrc27	Larp4				Ipo7
	Lmbr1	Lrrc25	Larp1b				Ipo5
	Lman2l	Lrrc24	Larp1				Ipo4
	Lman2	Lrrc23	Laptm5				Ipo13
	Lman1	Lrrc20	Laptm4b				Ipo11
	Llph	Lrrc2	Laptm4a				Ipmk
	Llgl2	Lrrc18	Lap3				Ipcef1
	Llgl1	Lrrc14	Lancl2				Ip6k2
	Litaf	Lrrc10b	Lancl1				Invs
	Lipt2	Lrrc1	Lamtor5				Intu
	Lipt1	Lrpprc	Lamtor4				Ints8
	Liph	Lrpap1	Lamtor2				Ints7
	Lipg	Lrp8os3	Lamtor1				Ints6
	Lipe	Lrp8	Lamp2				Ints4
	Lipa	Lrp6	Lamp1				Ints3
	Lins1	Lrp5	Lamc3				Ints2
	Lingo1	Lrp4	Lamc2				Ints12
	Lin9	Lrp3	Lamc1				Ints10
	Lin7c	Lrp2bp	Lamb3				Insr
	Lin54	Lrp2	Lamb2				Insig2
	Lin37	Lrp12	Lamb1				Insc
	Lin28b	Lrp11	Lama5				Inppl1
	Lin28a	Lrp10	Lama4				Inpp5k
	Lims2	Lrp1	Lama3				Inpp5e
	Lims1	Lrmp	Lama2				Inpp5d
	Limk2	Lrig3	Lama1				Inpp5a
	Limk1	Lrig2	Lage3				Inpp4b
	Limd2	Lrig1	Lad1				Inpp4a
	Limd1	Lrg1	Lactb2				Ino80dos
	Limch1	Lrfn4	Lactb				Ino80d
	Lima1	Lrfn3	L3mbtl3				Ino80c
	Lig4	Lrfn1	L3mbtl2				Ino80b
	Lig3	Lrch3	L3hypdh				Ino80
	Lig1	Lrch2	L2hgdh				Inip
	Lifr	Lrch1	L1cam				Inhbb
	Lif	Lrba	Kyat3				Inhba
	Lias	Lrat	Kyat1				Inha
	Lhx8	Lpxn	Ktn1				Ing5
	Lhx2	Lppos	Kti12				Ing3
	Lhpp	Lpp	Ksr2				Ing2
	Lhfpl2	Lpl	Ksr1				Ing1
	Lhfp	Lpin3	Krtcap3				Inf2
	Lgr6	Lpin2	Krtcap2				Incenp
	Lgr5	Lpin1	Krt8				Inca1
	Lgr4	Lpgat1	Krt7				Ina
	Lgmn	Lpcat4	Krt25				Impdh1
	Lgi4	Lpcat3	Krt19				Impact
	Lgi2	Lpcat2	Krt18				Impa2
	Lgalsl	Lpcat1	Krt17				Impa1
	Lgals9	Lpar6	Krt10				Imp4
	Lgals8	Lpar4	Krr1				Imp3
	Lgals4	Lpar3	Krit1				Immt
	Lgals3bp	Lpar2	Kri1				Immp2l
	Lgals3	Lpar1	Kremen2				Immp1l
	Lgals2	Loxl4	Kremen1				Ilvbl
	Lgals1	Loxl3	Krba1				Ilkap
	Lfng	Loxl2	Kras				Ilk
	Letmd1	Loxl1	Kptn				Ilf2
	Letm2	Lox	Kpnb1				Ildr2
	Letm1	Lor	Kpna6				Il6st
	Leprotl1	Lonrf3	Kpna4				Il6ra
	Leprot	Lonrf2	Kpna3				Il4ra
	Lepr	Lonrf1	Kpna1				Il3ra
	Leo1	Lonp2	Kntc1				Il34
	Leng9	Lonp1	Knstrn				Il1rap
	Leng8	Lnx2	Knop1				Il1r1
	Leng1	Lnx1	Kndc1				Il18bp
	Lenep	Lnpep	Kmt5a				Il17rd
	Lemd3	Lncenc1	Kmt2e				Il17rb
	Lemd2	Lmtk3	Kmt2d				Il17ra
	Lemd1	Lmtk2	Kmt2c				Il17d
	Lekr1	Lmod1	Kmt2b				Il16
	Lef1	Lmo7	Kmt2a				Il13ra1
	Ldoc1l	Lmo4	Klrg2				Il10ra
	Ldoc1	Lmo2	Klk8				Ikzf4
	Ldlrap1	Lmnb2	Klk7				Ikzf2
	Ldlrad4	Lmnb1	Klk6				Ikzf1
	Ldlrad3	Lmna	Klhl9				Ikbkg
	Ldlr	Lmln	Klhl8				Ikbke
	Ldhd	Lmf2	Klhl7				Ikbkb
	Ldhb	Lmf1	Klhl6				Ikbkap
	Ldha	Lmcd1	Klhl5				Ikbip
	Ldb3	Lmbrd2	Klhl42				Ik
	Ldb2	Lmbrd1	Klhl40				Igtp
	Ldb1	Lmbr1l	Klhl38				Igsf9b
	Ldah	Lmbr1	Klhl36				Igsf9
	Lcp2	Lman2l	Klhl35				Igsf6
	Lcp1	Lman2	Klhl31				Igsf5
	Lcorl	Lman1	Klhl30				Igsf3
	Lcor	Llph	Klhl3				Igsf11
	Lcmt2	Llgl2	Klhl29				Igsf1
	Lcmt1	Llgl1	Klhl28				Ighmbp2
	Lclat1	Litaf	Klhl26				Ighm
	Lcat	Lipt2	Klhl24				Igfbp7
	Lca5l	Lipt1	Klhl23				Igfbp6
	Lca5	Liph	Klhl22				Igfbp5
	Lbr	Lipg	Klhl21				Igfbp4
	Lbp	Lipe	Klhl20				Igfbp3
	Lbhd1	Lipa	Klhl2				Igfbp2
	Layn	Lins1	Klhl18				Igf2r
	Lats1	Lingo1	Klhl13				Igf2bp3
	Lat2	Lin9	Klhl12				Igf2bp2
	Lat	Lin7c	Klhl11				Igf2
	Lasp1	Lin7b	Klhdc8b				Igf1r
	Las1l	Lin54	Klhdc8a				Igf1
	Lars2	Lin37	Klhdc4				Igdcc4
	Lars	Lin28b	Klhdc3				Igdcc3
	Larp7	Lin28a	Klhdc2				Igbp1
	Larp6	Lims2	Klhdc10				Ift81
	Larp4b	Lims1	Klhdc1				Ift80
	Larp4	Limk2	Klf9				Ift74
	Larp1b	Limk1	Klf8				Ift57
	Larp1	Limd2	Klf7				Ift52
	Laptm5	Limd1	Klf5				Ift46
	Laptm4b	Limch1	Klf4				Ift43
	Laptm4a	Lima1	Klf3				Ift27
	Lap3	Lig4	Klf2				Ift22
	Lancl2	Lig3	Klf16				Ift20
	Lancl1	Lig1	Klf15				Ift172
	Lamtor5	Lifr	Klf14				Ift140
	Lamtor4	Lif	Klf13				Ift122
	Lamtor2	Lias	Klf12				Ifrd2
	Lamtor1	Lhx2	Klf11				Ifrd1
	Lamp2	Lhpp	Klf10				Ifnlr1
	Lamp1	Lhfpl2	Klc4				Ifngr2
	Lamc3	Lhfp	Klc3				Ifnar2
	Lamc2	Lgr5	Klc2				Ifnar1
	Lamc1	Lgr4	Klc1				Ifitm3
	Lamb3	Lgmn	Klb				Ifitm10
	Lamb2	Lgi4	Kl				Ifitm1
	Lamb1	Lgi2	Kiz				Ifit2
	Lama5	Lgalsl	Kitl				Ifit1
	Lama4	Lgals9	Kit				Ifih1
	Lama3	Lgals8	Kiss1r				Ifi35
	Lama2	Lgals4	Kirrel3				Ifi30
	Lama1	Lgals3bp	Kirrel				Ifi27l2a
	Lair1	Lgals3	Kin				Ifi27
	Lage3	Lgals2	Kifc3				Iffo2
	Lad1	Lgals1	Kifc2				Iffo1
	Lactb2	Lfng	Kifap3				Ier5l
	Lactb	Letmd1	Kif9				Ier5
	Lacc1	Letm2	Kif7				Ier3
	L3mbtl3	Letm1	Kif5c				Ier2
	L3mbtl2	Leprotl1	Kif5b				Idua
	L3hypdh	Leprot	Kif5a				Idnk
	L2hgdh	Lepr	Kif4				Idi1
	L1cam	Leo1	Kif3c				Idh3g
	Kyat3	Leng9	Kif3b				Idh3b
	Kyat1	Leng8	Kif3a				Idh3a
	Ktn1	Leng1	Kif2a				Idh2
	Kti12	Lenep	Kif26b				Idh1
	Ksr2	Lemd3	Kif26a				Ide
	Krtcap3	Lemd2	Kif24				Id4
	Krtcap2	Lemd1	Kif23				Id3
	Krt8	Lekr1	Kif22				Id2
	Krt25	Lefty1	Kif21b				Id1
	Krt20	Lef1	Kif21a				Icosl
	Krt19	Ldoc1l	Kif20b				Icmt
	Krt18	Ldoc1	Kif20a				Ick
	Krt17	Ldlrap1	Kif1bp				Ice2
	Krt10	Ldlrad4	Kif1b				Ice1
	Krr1	Ldlrad3	Kif1a				Icam5
	Krit1	Ldlr	Kif18b				Icam4
	Kri1	Ldhd	Kif16b				Icam2
	Kremen2	Ldhb	Kif15				Icam1
	Kremen1	Ldha	Kif13b				Ica1l
	Krba1	Ldb3	Kif13a				Ica1
	Kras	Ldb2	Kif11				Ibtk
	Kptn	Ldb1	Kidins220				Iba57
	Kpnb1	Ldah	Khsrp				Iars2
	Kpna6	Lcp2	Khnyn				Iars
	Kpna4	Lcp1	Khk				Iah1
	Kpna3	Lcorl	Khdrbs3				I830077J02Rik
	Kpna1	Lcor	Khdrbs1				Hyou1
	Kntc1	Lcmt2	Keap1				Hyls1
	Knstrn	Lcmt1	Kdsr				Hykk
	Knop1	Lclat1	Kdr				Hyal2
	Kndc1	Lcat	Kdm8				Hyal1
	Kmt5a	Lca5l	Kdm7a				Hvcn1
	Kmt2e	Lca5	Kdm6b				Hus1
	Kmt2d	Lbr	Kdm6a				Hunk
	Kmt2c	Lbp	Kdm5c				Htt
	Kmt2b	Lbhd1	Kdm5b				Htra3
	Kmt2a	Layn	Kdm5a				Htra2
	Klrg2	Lats1	Kdm4c				Htra1
	Klk8	Lat2	Kdm4b				Htr1d
	Klk6	Lasp1	Kdm4a				Htatsf1
	Klhl9	Las1l	Kdm3b				Htatip2
	Klhl8	Lars2	Kdm3a				Hsph1
	Klhl7	Lars	Kdm2a				Hspg2
	Klhl6	Larp7	Kdm1b				Hspe1
	Klhl5	Larp6	Kdm1a				Hspbp1
	Klhl42	Larp4b	Kdf1				Hspbap1
	Klhl40	Larp4	Kdelr3				Hspb8
	Klhl38	Larp1b	Kdelr2				Hspb11
	Klhl36	Larp1	Kdelr1				Hspb1
	Klhl35	Laptm5	Kdelc2				Hspa9
	Klhl3	Laptm4b	Kctd9				Hspa5
	Klhl29	Laptm4a	Kctd7				Hspa4l
	Klhl28	Lap3	Kctd6				Hspa4
	Klhl26	Lancl3	Kctd5				Hspa2
	Klhl25	Lancl2	Kctd21				Hspa13
	Klhl24	Lancl1	Kctd20				Hspa12b
	Klhl23	Lamtor5	Kctd2				Hspa12a
	Klhl22	Lamtor4	Kctd18				Hsp90ab1
	Klhl21	Lamtor2	Kctd17				Hsf2
	Klhl20	Lamtor1	Kctd15				Hsf1
	Klhl2	Lamp2	Kctd12b				Hsdl2
	Klhl18	Lamp1	Kctd11				Hsdl1
	Klhl13	Lamc3	Kctd10				Hsd17b7
	Klhl12	Lamc2	Kctd1				Hsd17b4
	Klhl11	Lamc1	Kcp				Hsd17b2
	Klhdc8b	Lamb3	Kcnt1				Hsd17b12
	Klhdc8a	Lamb2	Kcns3				Hsd17b11
	Klhdc4	Lamb1	Kcns1				Hsd17b10
	Klhdc3	Lama5	Kcnq5				Hsd11b2
	Klhdc2	Lama4	Kcnq4				Hsd11b1
	Klhdc10	Lama3	Kcnq2				Hscb
	Klhdc1	Lama2	Kcnq1				Hsbp1
	Klf9	Lama1	Kcnn3				Hs6st2
	Klf8	Lage3	Kcnn1				Hs6st1
	Klf7	Lad1	Kcnma1				Hs3st3b1
	Klf6	Lactb2	Kcnk6				Hs3st1
	Klf5	Lactb	Kcnk4				Hs2st1
	Klf3	Lacc1	Kcnk3				Hs1bp3
	Klf2	L3mbtl3	Kcnk2				Hrk
	Klf16	L3mbtl2	Kcnk13				Hrct1
	Klf15	L3hypdh	Kcnk12				Hras
	Klf14	L2hgdh	Kcnk1				Hr
	Klf13	L1cam	Kcnj8				Hps6
	Klf12	Kyat3	Kcnj2				Hps5
	Klf11	Kyat1	Kcnj13				Hps4
	Klf10	Ky	Kcnj12				Hps3
	Klc4	Ktn1	Kcnj11				Hps1
	Klc3	Kti12	Kcnj10				Hprt
	Klc2	Ksr2	Kcnip2				Hpn
	Klc1	Krtcap3	Kcnh7				Hpgds
	Klb	Krtcap2	Kcnh6				Hpgd
	Kl	Krt80	Kcnh2				Hpf1
	Kiz	Krt8	Kcnh1				Hpcal4
	Kitl	Krt25	Kcng3				Hpca
	Kit	Krt19	Kcng1				Hp1bp3
	Kiss1r	Krt18	Kcnf1				Hp
	Kirrel3	Krt17	Kcne4				Hopx
	Kirrel	Krt10	Kcnd3				Hook3
	Kifc3	Krr1	Kcnd1				Hook2
	Kifc2	Krit1	Kcnc4				Hook1
	Kifap3	Kri1	Kcnc3				Homez
	Kif9	Kremen2	Kcnc1				Homer3
	Kif7	Kremen1	Kcnb1				Homer2
	Kif5c	Krba1	Kcna2				Homer1
	Kif5b	Kras	Kcmf1				Hoga1
	Kif5a	Kptn	Kbtbd8				Hnrnpul2
	Kif4	Kpnb1	Kbtbd7				Hnrnpul1
	Kif3c	Kpna6	Kbtbd4				Hnrnpm
	Kif3b	Kpna4	Kbtbd3				Hnrnpll
	Kif3a	Kpna3	Kbtbd2				Hnrnpl
	Kif2a	Kpna1	Kbtbd11				Hnrnpk
	Kif26b	Kntc1	Kazald1				Hnrnph3
	Kif26a	Knstrn	Katnb1				Hnrnpdl
	Kif24	Knop1	Katnal2				Hnrnpd
	Kif23	Kndc1	Katna1				Hnrnpc
	Kif22	Kmt5a	Kat8				Hnrnpab
	Kif21b	Kmt2e	Kat7				Hnrnpa2b1
	Kif21a	Kmt2d	Kat6b				Hnrnpa1
	Kif20b	Kmt2c	Kat6a				Hnrnpa0
	Kif20a	Kmt2b	Kat5				Hn1l
	Kif1bp	Kmt2a	Kat2b				Hn1
	Kif1b	Klrg2	Kat2a				Hmox2
	Kif1a	Klk8	Kars				Hmox1
	Kif18b	Klk6	Kantr				Hmgxb4
	Kif18a	Klhl9	Kansl3				Hmgxb3
	Kif16b	Klhl8	Kansl2				Hmgn3
	Kif15	Klhl7	Kank4				Hmgn1
	Kif14	Klhl6	Kank3				Hmgcs2
	Kif13b	Klhl5	Kank2				Hmgcs1
	Kif13a	Klhl42	Kank1				Hmgcr
	Kif11	Klhl40	Jup				Hmgcl
	Kidins220	Klhl36	Jund				Hmg20b
	Khsrp	Klhl35	Junb				Hmg20a
	Khnyn	Klhl30	Jun				Hmces
	Khk	Klhl3	Jtb				Hlx
	Khdrbs3	Klhl29	Jrkl				Hlf
	Khdrbs1	Klhl28	Jrk				Hlcs
	Khdc3	Klhl26	Jph4				Hk2
	Keap1	Klhl25	Jph3				Hk1
	Kdsr	Klhl24	Jph2				Hivep2
	Kdr	Klhl23	Josd2				Hivep1
	Kdm8	Klhl22	Jmy				Hist3h2a
	Kdm7a	Klhl21	Jmjd8				Hist2h2be
	Kdm6b	Klhl20	Jmjd7				Hist1h1c
	Kdm6a	Klhl2	Jmjd4				Hirip3
	Kdm5c	Klhl18	Jmjd1c				Hipk4
	Kdm5b	Klhl13	Jkamp				Hipk2
	Kdm4c	Klhl12	Jdp2				Hipk1
	Kdm4b	Klhl11	Jchain				Hip1
	Kdm4a	Klhdc8b	Jazf1				Hint3
	Kdm3b	Klhdc8a	Jarid2				Hint2
	Kdm3a	Klhdc4	Jam3				Hint1
	Kdm2a	Klhdc3	Jam2				Hilpda
	Kdm1b	Klhdc2	Jak3				Higd2a
	Kdm1a	Klhdc10	Jak2				Higd1b
	Kdf1	Klhdc1	Jak1				Higd1a
	Kdelr3	Klf9	Jagn1				Hif3a
	Kdelr2	Klf8	Jag2				Hif1an
	Kdelr1	Klf7	Jag1				Hif1a
	Kdelc2	Klf6	Jade3				Hid1
	Kctd9	Klf5	Jade2				Hic2
	Kctd7	Klf3	Jade1				Hibch
	Kctd6	Klf2	Izumo4				Hibadh
	Kctd5	Klf16	Izumo1				Hhipl1
	Kctd3	Klf15	Iws1				Hhip
	Kctd21	Klf14	Ivns1abp				Hhex
	Kctd20	Klf13	Ivd				Hhat
	Kctd2	Klf12	Itsn2				Hgsnat
	Kctd18	Klf11	Itsn1				Hgs
	Kctd17	Klf10	Itpripl2				Hgh1
	Kctd15	Klc4	Itpripl1				Hgf
	Kctd12b	Klc3	Itpr2				Hfe
	Kctd11	Klc2	Itpr1				Heyl
	Kctd10	Klc1	Itpkc				Hey2
	Kctd1	Klb	Itpkb				Hey1
	Kcp	Kl	Itpka				Hexim2
	Kcns1	Kiz	Itpa				Hexim1
	Kcnq5	Kitl	Itm2c				Hexdc
	Kcnq4	Kit	Itm2b				Hexb
	Kcnq1	Kiss1r	Itm2a				Hexa
	Kcnn4	Kirrel3	Itk				Hes7
	Kcnn1	Kirrel	Itih5				Hes6
	Kcnmb1	Kifc3	Itih3				Hes1
	Kcnk6	Kifc2	Itgb8				Herpud2
	Kcnk5	Kifap3	Itgb7				Herpud1
	Kcnk3	Kif9	Itgb5				Herc4
	Kcnk2	Kif7	Itgb4				Herc3
	Kcnk12	Kif6	Itgb3bp				Herc2
	Kcnk1	Kif5c	Itgb3				Herc1
	Kcnj8	Kif5b	Itgb2				Heph
	Kcnj5	Kif5a	Itgb1bp1				Hepacam
	Kcnj2	Kif4	Itgb1				Hemk1
	Kcnj15	Kif3c	Itgav				Helz2
	Kcnj13	Kif3b	Itgal				Helz
	Kcnj12	Kif3a	Itga9				Helq
	Kcnj10	Kif2a	Itga8				Hells
	Kcnip3	Kif26b	Itga7				Helb
	Kcnip2	Kif26a	Itga6				Heg1
	Kcnh6	Kif24	Itga5				Hecw2
	Kcnh3	Kif23	Itga4				Hectd3
	Kcnh2	Kif22	Itga3				Hectd2
	Kcnh1	Kif21b	Itga2b				Heca
	Kcng3	Kif21a	Itga11				Hebp2
	Kcng1	Kif20b	Itfg2				Hebp1
	Kcnf1	Kif20a	Itfg1				Heatr6
	Kcne4	Kif1bp	Itch				Heatr5b
	Kcnd3	Kif1b	Isyna1				Heatr5a
	Kcnd1	Kif1a	Ist1				Heatr3
	Kcnc4	Kif18a	Ispd				Heatr1
	Kcnc1	Kif16b	Isoc2b				Hdx
	Kcnb2	Kif15	Isoc2a				Hdlbp
	Kcnb1	Kif13b	Isoc1				Hdhd3
	Kcnab3	Kif13a	Ism2				Hdgfrp3
	Kcnab1	Kif11	Ism1				Hdgfrp2
	Kcmf1	Kidins220	Islr				Hdgf
	Kbtbd8	Khsrp	Isg20				Hddc3
	Kbtbd7	Khnyn	Isg15				Hddc2
	Kbtbd4	Khk	Iscu				Hdc
	Kbtbd3	Khdrbs3	Isca2				Hdac9
	Kbtbd2	Khdrbs1	Irx5				Hdac8
	Kbtbd13	Khdc3	Irx3				Hdac7
	Kbtbd11	Keap1	Irx2				Hdac6
	Kazald1	Kdsr	Irx1				Hdac4
	Katnb1	Kdr	Irs2				Hdac3
	Katna1	Kdm8	Irs1				Hdac2
	Kat8	Kdm7a	Irgq				Hdac10
	Kat7	Kdm6b	Irgm1				Hcrtr1
	Kat6b	Kdm6a	Irf8				Hcn3
	Kat6a	Kdm5c	Irf7				Hcn2
	Kat5	Kdm5b	Irf6				Hcls1
	Kat2b	Kdm4c	Irf5				Hck
	Kat2a	Kdm4b	Irf3				Hcfc2
	Kars	Kdm4a	Irf2bp2				Hcfc1r1
	Kantr	Kdm3b	Irf2bp1				Hcfc1
	Kansl3	Kdm3a	Irf2				Hccs
	Kansl2	Kdm2a	Irf1				Hcar1
	Kank4	Kdm1b	Ireb2				Hbp1
	Kank3	Kdm1a	Irak4				Hbegf
	Kank2	Kdf1	Irak3				Hax1
	Kank1	Kdelr3	Irak2				Haus8
	Jup	Kdelr2	Irak1bp1				Haus7
	Jund	Kdelr1	Iqsec2				Haus6
	Junb	Kdelc2	Iqsec1				Haus4
	Jun	Kctd9	Iqgap3				Haus2
	Jtb	Kctd7	Iqgap2				Haus1
	Jrkl	Kctd6	Iqgap1				Hat1
	Jrk	Kctd5	Iqck				Has3
	Jpx	Kctd4	Iqcj				Hars2
	Jph4	Kctd3	Iqch				Hars
	Jph2	Kctd21	Iqcg				Harbi1
	Jph1	Kctd20	Iqce				Hapln4
	Josd2	Kctd2	Iqcd				Hapln3
	Jmy	Kctd18	Iqcc				Hapln1
	Jmjd8	Kctd17	Iqcb1				Hap1
	Jmjd7	Kctd15	Ippk				Haghl
	Jmjd4	Kctd14	Ipp				Hagh
	Jmjd1c	Kctd12b	Ipo9				Hadha
	Jkamp	Kctd11	Ipo8				Hadh
	Jdp2	Kctd10	Ipo7				Hace1
	Jazf1	Kctd1	Ipo5				Hacd4
	Jarid2	Kcp	Ipo4				Hacd3
	Jam3	Kcnt1	Ipo13				Hacd2
	Jam2	Kcns3	Ipo11				Habp4
	Jak3	Kcns1	Ipmk				H6pd
	Jak2	Kcnq5	Ipcef1				H2afy2
	Jak1	Kcnq4	Ip6k2				H2afy
	Jagn1	Kcnq2	Invs				H2afx
	Jag2	Kcnq1	Intu				H2afv
	Jag1	Kcnn4	Ints8				H2afj
	Jade3	Kcnn3	Ints7				H2-T24
	Jade2	Kcnn2	Ints6				H2-M3
	Jade1	Kcnn1	Ints4				H2-DMa
	Izumo4	Kcnmb1	Ints3				H2-Aa
	Izumo1	Kcnma1	Ints2				H1f0
	Iws1	Kcnk6	Ints12				H13
	Ivns1abp	Kcnk5	Ints10				Gzmm
	Ivd	Kcnk4	Insr				Gzf1
	Itsn2	Kcnk3	Insl6				Gys1
	Itsn1	Kcnk2	Insig2				Gypc
	Itpripl2	Kcnk12	Insc				Gyg
	Itpripl1	Kcnk1	Inppl1				Gxylt2
	Itpr3	Kcnj8	Inpp5k				Gusb
	Itpr2	Kcnj5	Inpp5e				Gulp1
	Itpr1	Kcnj2	Inpp5d				Guk1
	Itpkc	Kcnj15	Inpp5a				Guf1
	Itpkb	Kcnj14	Inpp4b				Gucy2c
	Itpka	Kcnj13	Inpp4a				Gucy1b3
	Itpa	Kcnj12	Ino80dos				Gucy1a2
	Itm2c	Kcnj10	Ino80d				Gucd1
	Itm2b	Kcnip3	Ino80c				Gtpbp8
	Itm2a	Kcnip2	Ino80b				Gtpbp6
	Itk	Kcnh6	Ino80				Gtpbp4
	Itih5	Kcnh2	Inip				Gtpbp3
	Itih3	Kcnh1	Inhbb				Gtpbp2
	Itih2	Kcng3	Inhba				Gtpbp10
	Itgbl1	Kcng2	Inha				Gtpbp1
	Itgb8	Kcng1	Ing5				Gtf3c6
	Itgb7	Kcnf1	Ing3				Gtf3c5
	Itgb6	Kcne4	Ing2				Gtf3c4
	Itgb5	Kcnd3	Ing1				Gtf3c3
	Itgb4	Kcnd1	Inf2				Gtf3c1
	Itgb3bp	Kcnc4	Incenp				Gtf3a
	Itgb3	Kcnc3	Inca1				Gtf2ird2
	Itgb2	Kcnc1	Inafm1				Gtf2ird1
	Itgb1bp1	Kcnb1	Ina				Gtf2i
	Itgb1	Kcnab3	Impdh1				Gtf2h5
	Itgav	Kcnab1	Impact				Gtf2h4
	Itga9	Kcna2	Impa2				Gtf2h3
	Itga8	Kcmf1	Impa1				Gtf2h2
	Itga7	Kbtbd8	Imp4				Gtf2h1
	Itga6	Kbtbd7	Imp3				Gtf2f2
	Itga5	Kbtbd4	Immt				Gtf2f1
	Itga4	Kbtbd3	Immp2l				Gtf2e2
	Itga3	Kbtbd2	Immp1l				Gtf2e1
	Itga2b	Kbtbd11	Ilvbl				Gtf2b
	Itga11	Kazald1	Ilkap				Gtf2a2
	Itga1	Katnb1	Ilk				Gtf2a1
	Itfg2	Katnal2	Ilf2				Gtdc1
	Itfg1	Katna1	Ildr2				Gstz1
	Itch	Kat8	Ildr1				Gstt2
	Isyna1	Kat7	Il6st				Gsto2
	Ist1	Kat6b	Il6ra				Gsto1
	Ispd	Kat6a	Il4ra				Gstm7
	Isoc2b	Kat5	Il3ra				Gstm5
	Isoc2a	Kat2b	Il34				Gstm4
	Isoc1	Kat2a	Il33				Gstm1
	Ism1	Kars	Il31ra				Gstcd
	Islr	Kantr	Il1rap				Gsta4
	Isg20	Kansl3	Il1r1				Gsta3
	Isg15	Kansl2	Il1a				Gss
	Iscu	Kank4	Il18rap				Gsr
	Isca2	Kank3	Il18bp				Gspt2
	Irx5	Kank2	Il17re				Gspt1
	Irx3	Kank1	Il17rd				Gsn
	Irx2	Jup	Il17rb				Gskip
	Irx1	Jund	Il17ra				Gsk3b
	Irs3	Junb	Il17d				Gsk3a
	Irs2	Jun	Il16				Gsg1l
	Irs1	Jtb	Il15				Gse1
	Irgq	Jrkl	Il13ra1				Gsdmd
	Irgm1	Jrk	Il10ra				Gsap
	Irf8	Jpx	Ikzf4				Grwd1
	Irf7	Jph4	Ikzf2				Grtp1
	Irf6	Jph3	Ikzf1				Grsf1
	Irf5	Jph2	Ikbkg				Grrp1
	Irf3	Jph1	Ikbke				Grpel1
	Irf2bpl	Josd2	Ikbkb				Grn
	Irf2bp2	Jmy	Ikbkap				Grk6
	Irf2bp1	Jmjd8	Ikbip				Gripap1
	Irf2	Jmjd7	Ik				Grip1
	Irf1	Jmjd4	Igtp				Grina
	Ireb2	Jmjd1c	Igsf9b				Grin2d
	Irak4	Jkamp	Igsf9				Grin2c
	Irak3	Jdp2	Igsf6				Grik5
	Irak2	Jchain	Igsf5				Grik3
	Irak1bp1	Jazf1	Igsf3				Grhpr
	Iqsec2	Jarid2	Igsf11				Grhl1
	Iqsec1	Jam3	Igsf1				Grem2
	Iqgap3	Jam2	Ighmbp2				Greb1l
	Iqgap2	Jakmip1	Ighm				Greb1
	Iqgap1	Jak3	Igfbp7				Grcc10
	Iqck	Jak2	Igfbp6				Grb7
	Iqcj	Jak1	Igfbp5				Grb2
	Iqcg	Jagn1	Igfbp4				Grb14
	Iqce	Jag2	Igfbp3				Grb10
	Iqcd	Jag1	Igfbp2				Grasp
	Iqcb1	Jade3	Igf2r				Grap
	Ippk	Jade2	Igf2bp3				Gramd4
	Ipp	Jade1	Igf2bp2				Gramd3
	Ipo9	Izumo4	Igf2				Gramd2
	Ipo8	Izumo1	Igf1r				Gramd1c
	Ipo7	Iws1	Igf1				Gramd1b
	Ipo5	Ivns1abp	Igdcc4				Gramd1a
	Ipo4	Ivd	Igdcc3				Gpx8
	Ipo13	Itsn2	Igbp1				Gpx7
	Ipo11	Itsn1	Ift81				Gpx4
	Ipmk	Itpripl2	Ift80				Gpx3
	Ipcef1	Itpripl1	Ift74				Gpx1
	Ip6k3	Itpr3	Ift57				Gpt2
	Ip6k2	Itpr2	Ift52				Gpt
	Invs	Itpr1	Ift46				Gpsm3
	Intu	Itpkc	Ift43				Gpsm1
	Ints9	Itpkb	Ift27				Gps2
	Ints8	Itpka	Ift22				Gprin3
	Ints7	Itpa	Ift20				Gprin1
	Ints6	Itm2c	Ift172				Gprc5c
	Ints4	Itm2b	Ift140				Gprc5b
	Ints3	Itm2a	Ift122				Gpr89
	Ints2	Itk	Ifrd2				Gpr75
	Ints12	Itih5	Ifrd1				Gpr50
	Ints10	Itih3	Ifnlr1				Gpr45
	Insr	Itgbl1	Ifngr2				Gpr4
	Insig2	Itgb8	Ifnar2				Gpr39
	Insc	Itgb7	Ifnar1				Gpr27
	Inppl1	Itgb5	Ifitm3				Gpr19
	Inpp5k	Itgb4	Ifitm10				Gpr183
	Inpp5e	Itgb3bp	Ifitm1				Gpr182
	Inpp5d	Itgb3	Ifit2				Gpr180
	Inpp5a	Itgb2	Ifit1				Gpr173
	Inpp4b	Itgb1bp1	Ifih1				Gpr161
	Inpp4a	Itgb1	Ifi35				Gpr157
	Inpp1	Itgav	Ifi30				Gpr156
	Ino80dos	Itga9	Ifi27l2a				Gpr155
	Ino80d	Itga8	Ifi27				Gpr153
	Ino80c	Itga7	Iffo2				Gpr150
	Ino80b	Itga6	Iffo1				Gpr146
	Ino80	Itga5	Ier5l				Gpr137c
	Inip	Itga4	Ier5				Gpr137
	Inhbb	Itga3	Ier3				Gpr135
	Inhba	Itga2b	Ier2				Gpr108
	Inha	Itga11	Idua				Gpr107
	Ing5	Itga1	Ids				Gpr1
	Ing3	Itfg2	Idnk				Gpnmb
	Ing2	Itfg1	Idi1				Gpn3
	Ing1	Itch	Idh3g				Gpn2
	Inf2	Isyna1	Idh3b				Gpn1
	Incenp	Ist1	Idh3a				Gpm6b
	Inca1	Ispd	Idh2				Gpi1
	Ina	Isoc2b	Idh1				Gphn
	Impg2	Isoc2a	Ide				Gpd2
	Impdh1	Isoc1	Id4				Gpd1l
	Impad1	Ism2	Id3				Gpcpd1
	Impact	Ism1	Id2				Gpc6
	Impa2	Islr	Id1				Gpc4
	Impa1	Isg20	Icosl				Gpc3
	Imp4	Isg15	Icmt				Gpc1
	Imp3	Iscu	Ick				Gpbp1l1
	Immt	Isca2	Ice2				Gpbp1
	Immp2l	Irx5	Ice1				Gpatch8
	Immp1l	Irx3	Icam5				Gpatch4
	Ilvbl	Irx2	Icam4				Gpatch3
	Ilkap	Irx1	Icam2				Gpatch2l
	Ilk	Irs2	Icam1				Gpatch2
	Ilf3	Irs1	Ica1l				Gpatch11
	Ilf2	Irgq	Ica1				Gpatch1
	Ildr2	Irgm1	Ibtk				Gpat4
	Il7r	Irf8	Iba57				Gpat2
	Il6st	Irf7	Iars2				Gpam
	Il6ra	Irf6	Iars				Gpalpp1
	Il4ra	Irf5	Iah1				Gpaa1
	Il3ra	Irf3	I830077J02Rik				Gp5
	Il34	Irf2bpl	Hyou1				Gp1bb
	Il27ra	Irf2bp2	Hyls1				Gp1ba
	Il25	Irf2bp1	Hykk				Got2
	Il21r	Irf2	Hyal2				Got1
	Il1rap	Irf1	Hyal1				Gosr2
	Il1r2	Ireb2	Hvcn1				Gosr1
	Il1r1	Irak4	Hus1				Gorasp2
	Il18bp	Irak3	Hunk				Gorasp1
	Il17rd	Irak2	Htt				Gorab
	Il17rc	Irak1bp1	Htra3				Gopc
	Il17rb	Iqsec2	Htra2				Gon4l
	Il17ra	Iqsec1	Htra1				Golt1b
	Il17d	Iqgap3	Htr6				Golph3
	Il16	Iqgap2	Htr1d				Golm1
	Il15	Iqgap1	Htatsf1				Golim4
	Il13ra1	Iqck	Htatip2				Golgb1
	Il10ra	Iqcj	Hsph1				Golga7
	Ikzf5	Iqcg	Hspg2				Golga5
	Ikzf4	Iqce	Hspe1				Golga4
	Ikzf2	Iqcd	Hspbp1				Golga3
	Ikzf1	Iqcb1	Hspbap1				Golga2
	Ikbkg	Ippk	Hspb8				Golga1
	Ikbke	Ipp	Hspb11				Gns
	Ikbkb	Ipo9	Hspb1				Gnptg
	Ikbkap	Ipo8	Hspa9				Gnptab
	Ikbip	Ipo7	Hspa5				Gnpda2
	Ik	Ipo5	Hspa4l				Gnpda1
	Iigp1	Ipo4	Hspa4				Gnl3l
	Ihh	Ipo13	Hspa2				Gnl3
	Igtp	Ipo11	Hspa14				Gnl2
	Igsf9b	Ipmk	Hspa13				Gnl1
	Igsf9	Ipcef1	Hspa12b				Gngt2
	Igsf6	Ip6k3	Hspa12a				Gng7
	Igsf5	Ip6k2	Hsp90ab1				Gng5
	Igsf3	Invs	Hsf2bp				Gng2
	Igsf11	Intu	Hsf2				Gng12
	Igsf1	Ints9	Hsf1				Gng11
	Ighmbp2	Ints8	Hsdl2				Gne
	Ighm	Ints7	Hsdl1				Gnb5
	Igfbp7	Ints6	Hsd17b7				Gnb4
	Igfbp6	Ints4	Hsd17b4				Gnb1l
	Igfbp5	Ints3	Hsd17b2				Gnaz
	Igfbp4	Ints2	Hsd17b14				Gnas
	Igfbp3	Ints12	Hsd17b12				Gnaq
	Igfbp2	Ints10	Hsd17b11				Gnao1
	Igf2r	Insr	Hsd17b10				Gnal
	Igf2bp3	Insig2	Hsd11b2				Gnai3
	Igf2bp2	Insc	Hsd11b1				Gnai2
	Igf2	Inppl1	Hscb				Gnai1
	Igf1r	Inpp5k	Hsbp1				Gna15
	Igf1	Inpp5e	Hs6st2				Gna14
	Igdcc4	Inpp5d	Hs6st1				Gna13
	Igdcc3	Inpp5a	Hs3st6				Gna12
	Igbp1	Inpp4b	Hs3st3b1				Gna11
	Ift88	Inpp4a	Hs3st1				Gmps
	Ift81	Inpp1	Hs2st1				Gmpr2
	Ift80	Ino80dos	Hs1bp3				Gmpr
	Ift74	Ino80d	Hrk				Gmppa
	Ift57	Ino80c	Hrct1				Gmnn
	Ift52	Ino80b	Hras				Gmip
	Ift46	Ino80	Hr				Gmfb
	Ift43	Inip	Hps6				Gmeb2
	Ift27	Inhbb	Hps5				Gmeb1
	Ift22	Inhba	Hps4				Gmds
	Ift20	Inha	Hps3				Gmcl1
	Ift172	Ing5	Hps1				Gm9776
	Ift140	Ing3	Hprt				Gm973
	Ift122	Ing2	Hpn				Gm7694
	Ifrd2	Ing1	Hpgds				Gm7276
	Ifrd1	Inf2	Hpgd				Gm7160
	Ifnlr1	Incenp	Hpf1				Gm7008
	Ifngr2	Inca1	Hpcal4				Gm6277
	Ifngr1	Ina	Hpca				Gm5617
	Ifnar2	Impg2	Hp1bp3				Gm5532
	Ifnar1	Impdh1	Hp				Gm5475
	Ifitm3	Impad1	Hoxa1				Gm527
	Ifitm10	Impact	Hopx				Gm5113
	Ifitm1	Impa2	Hook3				Gm4737
	Ifit2	Impa1	Hook2				Gm45151
	Ifit1bl1	Imp4	Hook1				Gm43738
	Ifit1	Imp3	Homez				Gm43672
	Ifih1	Immt	Homer3				Gm43597
	Ifi44	Immp2l	Homer2				Gm43439
	Ifi35	Immp1l	Homer1				Gm43062
	Ifi30	Ilvbl	Hoga1				Gm42743
	Ifi27l2a	Ilkap	Hnrnpul2				Gm42595
	Ifi27	Ilk	Hnrnpul1				Gm42517
	Ifi202b	Ilf3	Hnrnpm				Gm37494
	Iffo2	Ilf2	Hnrnpll				Gm340
	Iffo1	Ildr2	Hnrnpl				Gm2a
	Ier5l	Il7r	Hnrnpk				Gm29427
	Ier5	Il6st	Hnrnph3				Gm29103
	Ier3ip1	Il6ra	Hnrnpdl				Gm2885
	Ier3	Il4ra	Hnrnpd				Gm28050
	Ier2	Il3ra	Hnrnpc				Gm27838
	Idua	Il34	Hnrnpab				Gm27734
	Ido1	Il21r	Hnrnpa2b1				Gm27206
	Idnk	Il1rap	Hnrnpa1				Gm26910
	Idi1	Il1r2	Hnrnpa0				Gm26885
	Idh3g	Il1r1	Hnf1a				Gm26762
	Idh3b	Il1a	Hn1l				Gm26749
	Idh3a	Il18bp	Hn1				Gm26674
	Idh2	Il17rd	Hmx3				Gm266
	Idh1	Il17rc	Hmox2				Gm26558
	Ide	Il17rb	Hmox1				Gm26541
	Id4	Il17ra	Hmgxb4				Gm22396
	Id3	Il17d	Hmgxb3				Gm22
	Id2	Il16	Hmgn3				Gm21781
	Id1	Il13ra1	Hmgn1				Gm20687
	Icosl	Il10ra	Hmgcs2				Gm20342
	Icmt	Ikzf5	Hmgcs1				Gm17501
	Ick	Ikzf4	Hmgcr				Gm17491
	Ice2	Ikzf2	Hmgcl				Gm17435
	Ice1	Ikzf1	Hmga1				Gm17354
	Icam5	Ikbkg	Hmg20b				Gm17349
	Icam4	Ikbke	Hmg20a				Gm17322
	Icam2	Ikbkb	Hmcn2				Gm17276
	Icam1	Ikbkap	Hmces				Gm17259
	Ica1l	Ikbip	Hlx				Gm17018
	Ica1	Ik	Hlf				Gm16973
	Ibtk	Iigp1	Hlcs				Gm16907
	Iba57	Ihh	Hk2				Gm16845
	Iars2	Igtp	Hk1				Gm1673
	Iars	Igsf9b	Hjurp				Gm16701
	Iah1	Igsf9	Hivep3				Gm16579
	I830077J02Rik	Igsf6	Hivep2				Gm16286
	Hyou1	Igsf5	Hivep1				Gm16001
	Hyls1	Igsf3	Hist3h2a				Gm15832
	Hykk	Igsf11	Hist2h2be				Gm15800
	Hydin	Igsf10	Hist1h1c				Gm15440
	Hyal2	Igsf1	Hirip3				Gm1305
	Hyal1	Ighmbp2	Hipk4				Gm12258
	Hvcn1	Ighm	Hipk2				Gm11992
	Hus1	Igfbp7	Hipk1				Gm11492
	Hunk	Igfbp6	Hip1				Gm10762
	Htt	Igfbp5	Hint3				Gm10687
	Htra3	Igfbp4	Hint2				Gm10644
	Htra2	Igfbp3	Hint1				Gm10638
	Htra1	Igfbp2	Hilpda				Glyr1
	Htr2b	Igf2r	Higd2a				Glyctk
	Htr2a	Igf2bp3	Higd1b				Gltscr1l
	Htr1d	Igf2bp2	Higd1a				Gltscr1
	Htatsf1	Igf2	Hif3a				Gltp
	Htatip2	Igf1r	Hif1an				Glt8d1
	Hsph1	Igf1	Hif1a				Gls2
	Hspg2	Igdcc4	Hid1				Gls
	Hspe1	Igdcc3	Hic2				Glrx5
	Hspbp1	Igbp1	Hic1				Glrx3
	Hspbap1	Ift88	Hibch				Glrx2
	Hspb8	Ift81	Hibadh				Glrx
	Hspb7	Ift80	Hhipl2				Glrb
	Hspb11	Ift74	Hhipl1				Glo1
	Hspb1	Ift57	Hhip				Glmp
	Hspa9	Ift52	Hhex				Glmn
	Hspa5	Ift46	Hhat				Glis3
	Hspa4l	Ift43	Hgsnat				Glis2
	Hspa4	Ift27	Hgs				Glipr2
	Hspa2	Ift22	Hgh1				Gli3
	Hspa1l	Ift20	Hgf				Gli2
	Hspa13	Ift172	Hfe				Glg1
	Hspa12b	Ift140	Heyl				Gle1
	Hspa12a	Ift122	Hey2				Gldc
	Hsp90ab1	Ifrd2	Hey1				Glb1l2
	Hsf4	Ifrd1	Hexim2				Glb1
	Hsf2	Ifnlr1	Hexim1				Gla
	Hsf1	Ifngr2	Hexdc				Gk5
	Hsdl2	Ifngr1	Hexb				Gk
	Hsdl1	Ifnar2	Hexa				Gjc1
	Hsd17b7	Ifnar1	Hes7				Gjb6
	Hsd17b4	Ifitm3	Hes6				Gjb2
	Hsd17b2	Ifitm10	Hes1				Gjb1
	Hsd17b12	Ifitm1	Herpud2				Gja5
	Hsd17b11	Ifit2	Herpud1				Gja4
	Hsd17b10	Ifit1bl2	Herc4				Gja1
	Hsd11b2	Ifit1bl1	Herc3				Git2
	Hsd11b1	Ifit1	Herc2				Git1
	Hscb	Ifih1	Herc1				Gipc3
	Hsbp1	Ifi44	Heph				Gipc2
	Hs6st2	Ifi35	Hepacam				Gipc1
	Hs6st1	Ifi30	Hemk1				Gins4
	Hs3st3b1	Ifi27l2a	Helz2				Gins3
	Hs3st3a1	Ifi27	Helz				Gins2
	Hs3st1	Iffo2	Helq				Gins1
	Hs2st1	Iffo1	Hells				Ginm1
	Hs1bp3	Ier5l	Helb				Gin1
	Hrk	Ier5	Heg1				Gimap8
	Hrct1	Ier3ip1	Hecw2				Gimap6
	Hras	Ier3	Hecw1				Gigyf2
	Hr	Ier2	Hectd3				Gid8
	Hpx	Idua	Hectd2				Gid4
	Hpse	Ido1	Heca				Ghrh
	Hps6	Idnk	Hebp2				Ghr
	Hps5	Idi1	Hebp1				Ghitm
	Hps4	Idh3g	Heatr6				Ghdc
	Hps3	Idh3b	Heatr5b				Ggta1
	Hps1	Idh3a	Heatr5a				Ggt5
	Hprt	Idh2	Heatr3				Ggt1
	Hpn	Idh1	Heatr1				Ggps1
	Hpgds	Ide	Hdx				Ggnbp2
	Hpgd	Id4	Hdlbp				Ggn
	Hpf1	Id3	Hdhd3				Ggh
	Hpdl	Id2	Hdgfrp3				Ggcx
	Hpcal4	Id1	Hdgfrp2				Ggct
	Hpca	Icosl	Hdgf				Ggact
	Hp1bp3	Icmt	Hddc3				Gga2
	Hp	Ick	Hddc2				Gga1
	Hopx	Ice2	Hdc				Gfra2
	Hook3	Ice1	Hdac9				Gfpt2
	Hook2	Icam5	Hdac8				Gfpt1
	Hook1	Icam4	Hdac7				Gfod2
	Homez	Icam2	Hdac6				Gfod1
	Homer3	Icam1	Hdac4				Gfm2
	Homer2	Ica1l	Hdac3				Gfm1
	Homer1	Ica1	Hdac2				Gfer
	Hoga1	Ibtk	Hdac11				Gen1
	Hnrnpul2	Iba57	Hdac10				Gemin8
	Hnrnpul1	Iars2	Hcrtr1				Gemin7
	Hnrnpr	Iars	Hcn3				Gemin6
	Hnrnpm	Iah1	Hcn2				Gemin5
	Hnrnpll	I830077J02Rik	Hcls1				Gemin2
	Hnrnpl	Hyou1	Hck				Gem
	Hnrnpk	Hyls1	Hcfc2				Gdpgp1
	Hnrnph3	Hykk	Hcfc1r1				Gdpd5
	Hnrnph1	Hydin	Hcfc1				Gdpd2
	Hnrnpdl	Hyal2	Hccs				Gdpd1
	Hnrnpd	Hyal1	Hcar1				Gdi2
	Hnrnpc	Hvcn1	Hbs1l				Gdi1
	Hnrnpab	Hus1	Hbp1				Gdf11
	Hnrnpa2b1	Hunk	Hbegf				Gdf10
	Hnrnpa1	Htt	Hbb-bt				Gde1
	Hnrnpa0	Htra3	Hax1				Gdap2
	Hnf1b	Htra2	Havcr2				Gda
	Hn1l	Htra1	Haus8				Gcsh
	Hn1	Htr2b	Haus7				Gcnt4
	Hmox2	Htr2a	Haus6				Gcnt2
	Hmox1	Htr1d	Haus4				Gcnt1
	Hmgxb4	Htatsf1	Haus2				Gclm
	Hmgxb3	Htatip2	Haus1				Gclc
	Hmgn5	Hsph1	Hat1				Gck
	Hmgn3	Hspg2	Has3				Gchfr
	Hmgn1	Hspe1	Hars2				Gch1
	Hmgcs2	Hspbp1	Hars				Gcfc2
	Hmgcs1	Hspbap1	Harbi1				Gcdh
	Hmgcr	Hspb8	Hapln4				Gcc2
	Hmgcl	Hspb7	Hapln3				Gcc1
	Hmgb3	Hspb11	Hapln2				Gcat
	Hmgb2	Hspb1	Hapln1				Gca
	Hmg20b	Hspa9	Hap1				Gbp5
	Hmg20a	Hspa5	Haghl				Gbp3
	Hmcn1	Hspa4l	Hagh				Gbp2
	Hmces	Hspa4	Hadhb				Gbf1
	Hmbox1	Hspa2	Hadha				Gbe1
	Hlx	Hspa1l	Hadh				Gbas
	Hltf	Hspa13	Hace1				Gba2
	Hlf	Hspa12b	Hacd4				Gba
	Hlcs	Hspa12a	Hacd3				Gatsl3
	Hkdc1	Hsp90ab1	Hacd2				Gatsl2
	Hk3	Hsf4	Habp4				Gatm
	Hk2	Hsf2bp	H6pd				Gatc
	Hk1	Hsf2	H2afy2				Gatb
	Hivep2	Hsf1	H2afy				Gatad2b
	Hivep1	Hsdl2	H2afx				Gatad2a
	Hist3h2a	Hsdl1	H2afv				Gatad1
	Hist2h2be	Hsd17b7	H2afj				Gata2
	Hist2h2aa1	Hsd17b4	H2-T24				Gas8
	Hist1h4n	Hsd17b2	H2-M3				Gas7
	Hist1h4h	Hsd17b12	H2-M2				Gas6
	Hist1h3b	Hsd17b11	H2-Eb1				Gas2l3
	Hist1h2be	Hsd17b10	H2-DMa				Gas2l1
	Hist1h1e	Hsd11b2	H2-Aa				Gas2
	Hist1h1c	Hsd11b1	H1f0				Gas1
	Hirip3	Hscb	H19				Gars
	Hipk4	Hsbp1	H13				Garnl3
	Hipk2	Hs6st2	Gzmm				Gar1
	Hipk1	Hs6st1	Gzf1				Gapvd1
	Hip1	Hs3st3b1	Gys1				Gap43
	Hint3	Hs3st1	Gypc				Ganc
	Hint2	Hs2st1	Gyg				Ganab
	Hint1	Hs1bp3	Gxylt2				Gan
	Hilpda	Hrk	Gusb				Gamt
	Higd2a	Hrh3	Gulp1				Galt
	Higd1b	Hrct1	Guk1				Galr2
	Higd1a	Hrc	Guf1				Galnt7
	Hif3a	Hras	Gucy2c				Galnt6
	Hif1an	Hr	Gucy1b3				Galnt3
	Hif1a	Hpse	Gucy1a2				Galnt18
	Hid1	Hps6	Gucd1				Galnt16
	Hic2	Hps5	Gtse1				Galnt15
	Hibch	Hps4	Gtpbp8				Galnt14
	Hibadh	Hps3	Gtpbp6				Galnt12
	Hhipl1	Hps1	Gtpbp4				Galnt11
	Hhip	Hprt	Gtpbp3				Galnt10
	Hhex	Hpn	Gtpbp2				Galnt1
	Hhat	Hpgds	Gtpbp10				Galns
	Hgsnat	Hpgd	Gtpbp1				Galk2
	Hgs	Hpf1	Gtf3c6				Galk1
	Hgh1	Hpdl	Gtf3c5				Gale
	Hgf	Hpcal4	Gtf3c4				Galc
	Hfe	Hpca	Gtf3c3				Gal3st4
	Heyl	Hp1bp3	Gtf3c1				Gal3st3
	Hey2	Hp	Gtf3a				Gal3st1
	Hey1	Hopx	Gtf2ird2				Gal
	Hexim2	Hook3	Gtf2ird1				Gadd45gip1
	Hexim1	Hook2	Gtf2i				Gadd45g
	Hexdc	Hook1	Gtf2h5				Gadd45b
	Hexb	Homez	Gtf2h4				Gadd45a
	Hexa	Homer3	Gtf2h3				Gabrb3
	Hes7	Homer2	Gtf2h2				Gabpb2
	Hes6	Homer1	Gtf2h1				Gabpb1
	Hes1	Hoga1	Gtf2f2				Gabpa
	Herpud2	Hnrnpul2	Gtf2f1				Gabbr2
	Herpud1	Hnrnpul1	Gtf2e2				Gabbr1
	Herc4	Hnrnpr	Gtf2e1				Gabarapl2
	Herc3	Hnrnpm	Gtf2b				Gabarapl1
	Herc2	Hnrnpll	Gtf2a2				Gabarap
	Herc1	Hnrnpl	Gtf2a1				Gab2
	Heph	Hnrnpk	Gtdc1				Gab1
	Hepacam	Hnrnph3	Gstz1				Gaa
	Henmt1	Hnrnph1	Gstt2				G6pdx
	Hemk1	Hnrnpdl	Gstt1				G6pc3
	Helz2	Hnrnpd	Gsto2				G3bp2
	Helz	Hnrnpc	Gsto1				G2e3
	Helq	Hnrnpab	Gstm7				G0s2
	Hells	Hnrnpa2b1	Gstm5				Fzr1
	Helb	Hnrnpa1	Gstm4				Fzd8
	Heg1	Hnrnpa0	Gstm1				Fzd7
	Hecw2	Hnf1b	Gstcd				Fzd6
	Hectd3	Hnf1a	Gsta4				Fzd5
	Hectd2	Hn1l	Gsta3				Fzd4
	Heca	Hn1	Gss				Fzd3
	Hebp2	Hmox2	Gsr				Fzd2
	Hebp1	Hmox1	Gspt2				Fzd1
	Heatr6	Hmmr	Gspt1				Fyttd1
	Heatr5b	Hmgxb4	Gsn				Fyn
	Heatr5a	Hmgxb3	Gskip				Fyb
	Heatr3	Hmgn5	Gsk3b				Fxyd3
	Heatr1	Hmgn3	Gsk3a				Fxyd1
	Hdx	Hmgn1	Gsg1l				Fxr2
	Hdlbp	Hmgcs2	Gse1				Fxr1
	Hdhd3	Hmgcs1	Gsdmd				Fxn
	Hdgfrp3	Hmgcr	Gsap				Fv1
	Hdgfrp2	Hmgcl	Grwd1				Fuz
	Hdgf	Hmgb3	Grtp1				Fut8
	Hddc3	Hmgb2	Grsf1				Fut4
	Hddc2	Hmg20b	Grrp1				Fut2
	Hdc	Hmg20a	Grpr				Fut11
	Hdac9	Hmcn1	Grpel1				Fut10
	Hdac8	Hmces	Grn				Fus
	Hdac7	Hmbox1	Grm4				Furin
	Hdac6	Hlx	Grk6				Fuom
	Hdac4	Hltf	Gripap1				Fundc2
	Hdac3	Hlf	Grip2				Fundc1
	Hdac2	Hlcs	Grip1				Fuk
	Hdac10	Hkdc1	Grina				Fuca2
	Hcrtr2	Hk3	Grin2d				Fuca1
	Hcrtr1	Hk2	Grin2c				Fubp3
	Hcn4	Hk1	Grin2b				Fubp1
	Hcn3	Hivep2	Grik5				Ftx
	Hcn2	Hivep1	Grik3				Ftsj3
	Hcls1	Hist3h2ba	Gria1				Ftsj1
	Hck	Hist3h2a	Grhpr				Fto
	Hcfc2	Hist2h2be	Grhl2				Fth1
	Hcfc1r1	Hist2h2aa1	Grhl1				Fstl3
	Hcfc1	Hist1h4n	Grem2				Fstl1
	Hccs	Hist1h4h	Greb1l				Fst
	Hcar1	Hist1h4d	Greb1				Fsd1l
	Hc	Hist1h4c	Grcc10				Fscn2
	Hbp1	Hist1h4b	Grb7				Fscn1
	Hbegf	Hist1h3b	Grb2				Fsbp
	Hax1	Hist1h2be	Grb14				Frzb
	Haus8	Hist1h2bb	Grb10				Fryl
	Haus7	Hist1h1c	Grasp				Fry
	Haus6	Hirip3	Grap				Frs2
	Haus4	Hipk4	Gramd4				Frmpd3
	Haus2	Hipk2	Gramd3				Frmpd1
	Haus1	Hipk1	Gramd2				Frmd8
	Hat1	Hip1	Gramd1c				Frmd6
	Has3	Hint3	Gramd1b				Frmd5
	Hars2	Hint2	Gramd1a				Frmd4b
	Hars	Hint1	Gpx8				Frmd4a
	Harbi1	Hilpda	Gpx7				Frk
	Hapln4	Higd2a	Gpx4				Frg1
	Hapln3	Higd1b	Gpx3				Frem2
	Hapln1	Higd1a	Gpx1				Frem1
	Hap1	Hif3a	Gpt2				Frat2
	Hal	Hif1an	Gpt				Fras1
	Haghl	Hif1a	Gpsm3				Fra10ac1
	Hagh	Hid1	Gpsm1				Fpgt
	Hadha	Hic2	Gps2				Foxs1
	Hadh	Hibch	Gprin3				Foxred2
	Hace1	Hibadh	Gprin2				Foxred1
	Hacd4	Hhipl2	Gprin1				Foxq1
	Hacd3	Hhipl1	Gprc5c				Foxp4
	Hacd2	Hhip	Gprc5b				Foxo6
	Hacd1	Hhex	Gpr89				Foxo4
	Habp4	Hhat	Gpr75				Foxo3
	H6pd	Hgsnat	Gpr50				Foxo1
	H3f3a	Hgs	Gpr45				Foxn2
	H2afz	Hgh1	Gpr4				Foxm1
	H2afy2	Hgf	Gpr39				Foxk2
	H2afy	Hfe	Gpr35				Foxk1
	H2afx	Heyl	Gpr34				Foxj3
	H2afv	Hey2	Gpr27				Foxj1
	H2afj	Hey1	Gpr19				Foxf2
	H2-T24	Hexim2	Gpr183				Foxf1
	H2-T23	Hexim1	Gpr182				Foxd2
	H2-M3	Hexdc	Gpr180				Foxc1
	H2-K1	Hexb	Gpr173				Fosl2
	H2-DMa	Hexa	Gpr161				Fosl1
	H2-Ab1	Hes7	Gpr160				Fosb
	H2-Aa	Hes6	Gpr157				Fos
	H1f0	Hes1	Gpr156				Fopnl
	H13	Herpud2	Gpr155				Folr1
	Gzmm	Herpud1	Gpr153				Focad
	Gzf1	Herc4	Gpr150				Fnta
	Gys1	Herc3	Gpr146				Fnip2
	Gypc	Herc2	Gpr137c				Fnip1
	Gyg	Herc1	Gpr137				Fndc9
	Gxylt2	Heph	Gpr135				Fndc5
	Gxylt1	Hepacam	Gpr108				Fndc4
	Gusb	Hemk1	Gpr107				Fndc3b
	Gulp1	Helz2	Gpr1				Fndc3a
	Guk1	Helz	Gpnmb				Fndc1
	Guf1	Helq	Gpn3				Fnbp4
	Gucy2c	Hells	Gpn2				Fnbp1
	Gucy1b3	Helb	Gpn1				Fn3krp
	Gucy1a2	Heg1	Gpm6b				Fn1
	Gucd1	Hecw2	Gpm6a				Fmod
	Guca1a	Hectd3	Gpld1				Fmo5
	Gtse1	Hectd2	Gpi1				Fmo1
	Gtpbp8	Heca	Gphn				Fmnl3
	Gtpbp6	Hebp2	Gpd2				Fmnl2
	Gtpbp4	Hebp1	Gpd1l				Fmnl1
	Gtpbp3	Heatr6	Gpcpd1				Fmn1
	Gtpbp2	Heatr5b	Gpc6				Fmc1
	Gtpbp10	Heatr5a	Gpc4				Flywch2
	Gtpbp1	Heatr3	Gpc3				Flywch1
	Gtf3c6	Heatr1	Gpc1				Flt4
	Gtf3c5	Hdx	Gpbp1l1				Flt3
	Gtf3c4	Hdlbp	Gpbp1				Flt1
	Gtf3c3	Hdhd3	Gpatch8				Flrt3
	Gtf3c1	Hdgfrp3	Gpatch4				Flrt2
	Gtf3a	Hdgfrp2	Gpatch3				Flrt1
	Gtf2ird2	Hdgf	Gpatch2l				Flot2
	Gtf2ird1	Hddc3	Gpatch2				Flot1
	Gtf2i	Hddc2	Gpatch11				Flnc
	Gtf2h5	Hdc	Gpatch1				Flnb
	Gtf2h4	Hdac9	Gpat4				Flna
	Gtf2h3	Hdac8	Gpat2				Flii
	Gtf2h2	Hdac7	Gpank1				Fli1
	Gtf2h1	Hdac6	Gpam				Flcn
	Gtf2f2	Hdac4	Gpalpp1				Fktn
	Gtf2f1	Hdac3	Gpaa1				Fkrp
	Gtf2e2	Hdac2	Gp5				Fkbpl
	Gtf2e1	Hdac11	Gp1bb				Fkbp9
	Gtf2b	Hdac10	Gp1ba				Fkbp8
	Gtf2a2	Hcrtr2	Got2				Fkbp7
	Gtf2a1	Hcrtr1	Got1				Fkbp5
	Gtdc1	Hcn4	Gosr2				Fkbp4
	Gstz1	Hcn3	Gosr1				Fkbp3
	Gstt2	Hcn2	Gorasp2				Fkbp2
	Gstp1	Hcls1	Gorasp1				Fkbp1b
	Gsto2	Hck	Gorab				Fkbp15
	Gsto1	Hcfc2	Gopc				Fkbp11
	Gstm7	Hcfc1r1	Gon4l				Fkbp10
	Gstm5	Hcfc1	Golt1b				Fiz1
	Gstm4	Hccs	Golph3				Fitm2
	Gstm1	Hcar1	Golm1				Fis1
	Gstcd	Hc	Golim4				Fip1l1
	Gsta4	Hbp1	Golgb1				Filip1l
	Gsta3	Hbegf	Golga7				Filip1
	Gss	Hax1	Golga5				Fignl2
	Gsr	Haus8	Golga4				Fignl1
	Gspt2	Haus7	Golga3				Fig4
	Gspt1	Haus6	Golga2				Ficd
	Gsn	Haus4	Golga1				Fibp
	Gskip	Haus2	Gns				Fibin
	Gsk3b	Haus1	Gnptg				Fhod3
	Gsk3a	Hat1	Gnptab				Fhod1
	Gsg1l	Has3	Gnpnat1				Fhl4
	Gse1	Hars2	Gnpda2				Fhl3
	Gsdmd	Hars	Gnpda1				Fhl2
	Gsap	Harbi1	Gnl3l				Fhl1
	Grwd1	Hapln4	Gnl3				Fhdc1
	Grtp1	Hapln3	Gnl2				Fh1
	Grsf1	Hapln2	Gnl1				Fgr
	Grrp1	Hapln1	Gngt2				Fgl2
	Grpel1	Hap1	Gng7				Fggy
	Grn	Hal	Gng5				Fgfrl1
	Grk6	Haghl	Gng4				Fgfr4
	Grk5	Hagh	Gng2				Fgfr3
	Grk4	Hadha	Gng12				Fgfr2
	Gripap1	Hadh	Gng11				Fgfr1op2
	Grip1	Hace1	Gne				Fgfr1op
	Grina	Hacd4	Gnb5				Fgfr1
	Grin3b	Hacd3	Gnb4				Fgfbp1
	Grin2d	Hacd2	Gnb1l				Fgf9
	Grin2c	Hacd1	Gnaz				Fgf18
	Grik5	Habp4	Gnas				Fgf1
	Grik3	H6pd	Gnaq				Fgd6
	Grhpr	H3f3a	Gnao1				Fgd5
	Grhl2	H2afz	Gnal				Fgd4
	Grhl1	H2afy2	Gnai3				Fgd3
	Grem2	H2afy	Gnai2				Fgd1
	Grem1	H2afx	Gnai1				Fez2
	Greb1l	H2afv	Gna15				Fez1
	Greb1	H2afj	Gna14				Fes
	Grcc10	H2-T24	Gna13				Fermt3
	Grb7	H2-T23	Gna12				Fer1l6
	Grb2	H2-Ob	Gna11				Fen1
	Grb14	H2-M3	Gmps				Fem1c
	Grb10	H2-DMa	Gmpr2				Fem1b
	Grasp	H2-Ab1	Gmpr				Fech
	Grap	H2-Aa	Gmppa				Fdxr
	Gramd4	H1f0	Gmnn				Fdxacb1
	Gramd3	H13	Gmip				Fdx1
	Gramd2	Gzmm	Gmfb				Fdft1
	Gramd1c	Gzf1	Gmeb2				Fchsd2
	Gramd1b	Gys1	Gmeb1				Fchsd1
	Gramd1a	Gypc	Gmds				Fcho2
	Gpx8	Gyg	Gmcl1				Fcgrt
	Gpx7	Gxylt2	Gm996				Fcgr3
	Gpx4	Gxylt1	Gm9958				Fcgr2b
	Gpx3	Gusb	Gm9936				Fcf1
	Gpx1	Gulp1	Gm9776				Fcer1g
	Gpt2	Guk1	Gm973				Fbxw9
	Gpt	Guf1	Gm9484				Fbxw8
	Gpsm3	Gucy2e	Gm7694				Fbxw7
	Gpsm2	Gucy2c	Gm7334				Fbxw5
	Gpsm1	Gucy1b3	Gm7276				Fbxw4
	Gps2	Gucy1a2	Gm7160				Fbxw2
	Gprin3	Gucd1	Gm7008				Fbxw17
	Gprin1	Guca1a	Gm6277				Fbxw11
	Gprc5c	Gtpbp8	Gm5617				Fbxo9
	Gprc5b	Gtpbp6	Gm5532				Fbxo8
	Gprc5a	Gtpbp4	Gm5475				Fbxo7
	Gpr89	Gtpbp3	Gm527				Fbxo6
	Gpr75	Gtpbp2	Gm5113				Fbxo5
	Gpr50	Gtpbp10	Gm4950				Fbxo46
	Gpr45	Gtpbp1	Gm4737				Fbxo45
	Gpr4	Gtf3c6	Gm4593				Fbxo44
	Gpr39	Gtf3c5	Gm45151				Fbxo42
	Gpr27	Gtf3c4	Gm43951				Fbxo4
	Gpr19	Gtf3c3	Gm43738				Fbxo38
	Gpr183	Gtf3c1	Gm43672				Fbxo36
	Gpr182	Gtf3a	Gm43660				Fbxo33
	Gpr180	Gtf2ird2	Gm43597				Fbxo32
	Gpr173	Gtf2ird1	Gm43439				Fbxo31
	Gpr17	Gtf2i	Gm43062				Fbxo30
	Gpr161	Gtf2h5	Gm42743				Fbxo3
	Gpr160	Gtf2h4	Gm42595				Fbxo28
	Gpr157	Gtf2h3	Gm42517				Fbxo27
	Gpr156	Gtf2h2	Gm37494				Fbxo25
	Gpr155	Gtf2h1	Gm3716				Fbxo22
	Gpr153	Gtf2f2	Gm340				Fbxo21
	Gpr150	Gtf2f1	Gm2a				Fbxo2
	Gpr146	Gtf2e2	Gm29427				Fbxo18
	Gpr137c	Gtf2e1	Gm29103				Fbxo17
	Gpr137	Gtf2b	Gm28875				Fbxo10
	Gpr135	Gtf2a2	Gm2885				Fbxl8
	Gpr108	Gtf2a1	Gm28050				Fbxl7
	Gpr107	Gtdc1	Gm27838				Fbxl6
	Gpr1	Gstz1	Gm27734				Fbxl5
	Gpnmb	Gstt2	Gm27206				Fbxl4
	Gpn3	Gstt1	Gm26910				Fbxl21
	Gpn2	Gstp1	Gm26885				Fbxl2
	Gpn1	Gsto2	Gm26840				Fbxl19
	Gpm6b	Gsto1	Gm26798				Fbxl18
	Gpkow	Gstm7	Gm26762				Fbxl17
	Gpi1	Gstm5	Gm26749				Fbxl16
	Gphn	Gstm4	Gm26674				Fbxl15
	Gper1	Gstm1	Gm26660				Fbxl14
	Gpd2	Gstcd	Gm266				Fbxl12
	Gpd1l	Gsta4	Gm26582				Fbrsl1
	Gpcpd1	Gsta3	Gm26558				Fbn2
	Gpc6	Gss	Gm26541				Fbn1
	Gpc4	Gsr	Gm22396				Fbln7
	Gpc3	Gspt2	Gm22				Fbln5
	Gpc1	Gspt1	Gm21781				Fbln2
	Gpbp1l1	Gsn	Gm2093				Fbln1
	Gpbp1	Gskip	Gm20687				Fblim1
	Gpatch8	Gsk3b	Gm20342				Fbl
	Gpatch4	Gsk3a	Gm17501				Fbf1
	Gpatch3	Gsg1l	Gm17491				Faxc
	Gpatch2l	Gse1	Gm17435				Fat4
	Gpatch2	Gsdmd	Gm17354				Fat1
	Gpatch11	Gsap	Gm17349				Fastkd3
	Gpatch1	Grwd1	Gm17322				Fastkd2
	Gpat4	Grtp1	Gm17315				Fastkd1
	Gpat2	Grsf1	Gm17276				Fastk
	Gpam	Grrp1	Gm17259				Fasn
	Gpalpp1	Grpel1	Gm17018				Fas
	Gpaa1	Grn	Gm16973				Farsb
	Gp9	Grm4	Gm16907				Farsa
	Gp5	Grm1	Gm16845				Fars2
	Gp1bb	Grk6	Gm1673				Farp2
	Gp1ba	Grk5	Gm16701				Farp1
	Got2	Grk4	Gm16579				Far1
	Got1l1	Gripap1	Gm16286				Fank1
	Got1	Grip2	Gm16001				Fancm
	Gosr2	Grip1	Gm15832				Fancl
	Gosr1	Grina	Gm15800				Fanci
	Gorasp2	Grin2d	Gm15506				Fancg
	Gorasp1	Grin2c	Gm15440				Fancf
	Gorab	Grik5	Gm1305				Fance
	Gopc	Grik3	Gm12500				Fancd2
	Gon4l	Gria1	Gm12258				Fancc
	Golt1b	Grhpr	Gm11992				Fancb
	Golt1a	Grhl1	Gm11492				Fanca
	Golph3	Grem2	Gm10762				Fan1
	Golm1	Grem1	Gm10687				Fam98c
	Golim4	Greb1l	Gm10644				Fam98b
	Golgb1	Greb1	Gm10643				Fam96b
	Golga7b	Grcc10	Gm10642				Fam96a
	Golga7	Grb7	Gm10638				Fam92a
	Golga5	Grb2	Gm10131				Fam91a1
	Golga4	Grb14	Glyr1				Fam90a1b
	Golga3	Grb10	Glyctk				Fam8a1
	Golga2	Grasp	Glyat				Fam89a
	Golga1	Grap	Gltscr1l				Fam84a
	Gns	Gramd4	Gltscr1				Fam83h
	Gnptg	Gramd3	Gltp				Fam83f
	Gnptab	Gramd2	Glt8d1				Fam83d
	Gnpda2	Gramd1c	Gls2				Fam83b
	Gnpda1	Gramd1b	Gls				Fam81a
	Gnl3l	Gramd1a	Glrx5				Fam78b
	Gnl3	Gpx8	Glrx3				Fam76b
	Gnl2	Gpx7	Glrx2				Fam76a
	Gnl1	Gpx4	Glrx				Fam72a
	Gngt2	Gpx3	Glrb				Fam69a
	Gng7	Gpx1	Glo1				Fam65c
	Gng5	Gpt2	Glmp				Fam65b
	Gng2	Gpt	Glmn				Fam63b
	Gng12	Gpsm3	Glis3				Fam63a
	Gng11	Gpsm2	Glis2				Fam58b
	Gne	Gpsm1	Glipr2				Fam57b
	Gnb5	Gps2	Glipr1				Fam57a
	Gnb4	Gprin3	Gli3				Fam53c
	Gnb1l	Gprin2	Gli2				Fam53b
	Gnb1	Gprin1	Glg1				Fam53a
	Gnaz	Gprc5c	Gle1				Fam50a
	Gnat2	Gprc5b	Gldc				Fam49b
	Gnas	Gprc5a	Glb1l2				Fam49a
	Gnaq	Gpr89	Glb1				Fam46c
	Gnao1	Gpr75	Gla				Fam46a
	Gnal	Gpr68	Gkap1				Fam45a
	Gnai3	Gpr55	Gk5				Fam43a
	Gnai2	Gpr50	Gk				Fam3c
	Gnai1	Gpr45	Gjc2				Fam3a
	Gna15	Gpr4	Gjc1				Fam35a
	Gna14	Gpr39	Gjb6				Fam32a
	Gna13	Gpr34	Gjb2				Fam234b
	Gna12	Gpr27	Gjb1				Fam234a
	Gna11	Gpr20	Gja5				Fam228b
	Gmps	Gpr19	Gja4				Fam222b
	Gmpr2	Gpr183	Gja1				Fam222a
	Gmpr	Gpr182	Git2				Fam221b
	Gmppa	Gpr180	Git1				Fam221a
	Gmnn	Gpr173	Gipc3				Fam219b
	Gmip	Gpr17	Gipc2				Fam219a
	Gmfb	Gpr162	Gipc1				Fam217b
	Gmeb2	Gpr161	Gins4				Fam216a
	Gmeb1	Gpr157	Gins3				Fam214b
	Gmds	Gpr156	Gins2				Fam214a
	Gmcl1	Gpr155	Gins1				Fam213b
	Gm9938	Gpr153	Ginm1				Fam213a
	Gm9887	Gpr150	Gin1				Fam212b
	Gm9776	Gpr146	Gimap8				Fam212a
	Gm973	Gpr137c	Gimap6				Fam210b
	Gm8066	Gpr137	Gigyf2				Fam20c
	Gm7932	Gpr135	Gid8				Fam20b
	Gm7694	Gpr108	Gid4				Fam20a
	Gm7276	Gpr107	Ghrh				Fam208b
	Gm7160	Gpr1	Ghr				Fam208a
	Gm7008	Gpnmb	Ghitm				Fam207a
	Gm6685	Gpn3	Ghdc				Fam206a
	Gm6563	Gpn2	Ggta1				Fam204a
	Gm6277	Gpn1	Ggt7				Fam19a5
	Gm5617	Gpm6b	Ggt5				Fam199x
	Gm5532	Gpm6a	Ggt1				Fam198b
	Gm5475	Gpkow	Ggps1				Fam195b
	Gm5424	Gpi1	Ggnbp2				Fam195a
	Gm5422	Gphn	Ggn				Fam193b
	Gm527	Gpd2	Ggh				Fam192a
	Gm5141	Gpd1l	Ggcx				Fam189b
	Gm5113	Gpd1	Ggct				Fam189a2
	Gm4890	Gpcpd1	Ggact				Fam189a1
	Gm4799	Gpc6	Gga2				Fam188b
	Gm4737	Gpc4	Gga1				Fam188a
	Gm4707	Gpc3	Gfra3				Fam185a
	Gm45151	Gpc1	Gfra2				Fam184a
	Gm44386	Gpbp1l1	Gfra1				Fam179b
	Gm4419	Gpbp1	Gfpt2				Fam178a
	Gm44053	Gpatch8	Gfpt1				Fam175b
	Gm43949	Gpatch4	Gfod2				Fam174b
	Gm43796	Gpatch3	Gfod1				Fam174a
	Gm43738	Gpatch2l	Gfm2				Fam173b
	Gm43672	Gpatch2	Gfm1				Fam173a
	Gm43597	Gpatch11	Gfer				Fam172a
	Gm43439	Gpatch1	Gen1				Fam171a2
	Gm43254	Gpat4	Gemin8				Fam171a1
	Gm43062	Gpat2	Gemin7				Fam169a
	Gm42743	Gpam	Gemin6				Fam168b
	Gm42595	Gpalpp1	Gemin5				Fam168a
	Gm42517	Gpaa1	Gemin2				Fam167a
	Gm4076	Gp9	Gem				Fam163a
	Gm38102	Gp5	Gdpgp1				Fam162a
	Gm37494	Gp1bb	Gdpd5				Fam161b
	Gm37168	Gp1ba	Gdpd2				Fam161a
	Gm340	Got2	Gdpd1				Fam160b2
	Gm32391	Got1l1	Gdi2				Fam160b1
	Gm2a	Got1	Gdi1				Fam160a2
	Gm29427	Gosr2	Gdf11				Fam151b
	Gm29103	Gosr1	Gdf10				Fam149b
	Gm2885	Gorasp2	Gde1				Fam149a
	Gm28551	Gorasp1	Gdap2				Fam13c
	Gm28053	Gorab	Gda				Fam13b
	Gm28050	Gopc	Gcsh				Fam13a
	Gm27838	Gon4l	Gcnt4				Fam136a
	Gm27734	Golt1b	Gcnt2				Fam135b
	Gm27206	Golt1a	Gcnt1				Fam135a
	Gm27029	Golph3	Gclm				Fam134c
	Gm26910	Golm1	Gclc				Fam134b
	Gm26908	Golim4	Gck				Fam134a
	Gm26888	Golgb1	Gchfr				Fam133b
	Gm26885	Golga7b	Gch1				Fam131b
	Gm26881	Golga7	Gcfc2				Fam131a
	Gm26772	Golga5	Gcdh				Fam129b
	Gm26762	Golga4	Gcc2				Fam129a
	Gm26749	Golga3	Gcc1				Fam126b
	Gm26737	Golga2	Gcat				Fam126a
	Gm26711	Golga1	Gca				Fam124b
	Gm26674	Gns	Gbp5				Fam124a
	Gm26617	Gnptg	Gbp3				Fam122b
	Gm26606	Gnptab	Gbp2				Fam122a
	Gm266	Gnpda2	Gbf1				Fam120c
	Gm26566	Gnpda1	Gbe1				Fam120b
	Gm26559	Gnl3l	Gbas				Fam120aos
	Gm26558	Gnl3	Gba2				Fam120a
	Gm26549	Gnl2	Gba				Fam118b
	Gm26541	Gnl1	Gatsl3				Fam118a
	Gm26534	Gngt2	Gatsl2				Fam114a2
	Gm26513	Gng7	Gatm				Fam114a1
	Gm24574	Gng5	Gatc				Fam111a
	Gm22396	Gng4	Gatb				Fam110b
	Gm22	Gng2	Gatad2b				Fam110a
	Gm21992	Gng12	Gatad2a				Fam109b
	Gm21975	Gng11	Gatad1				Fam109a
	Gm21781	Gne	Gata2				Fam107b
	Gm20687	Gnb5	Gas8				Fam107a
	Gm20498	Gnb4	Gas7				Fam105a
	Gm20342	Gnb1l	Gas6				Fam104a
	Gm20045	Gnb1	Gas2l3				Fam102b
	Gm19705	Gnaz	Gas2l1				Fam102a
	Gm17586	Gnat2	Gas2				Faim
	Gm17552	Gnas	Gas1				Fahd2a
	Gm17501	Gnaq	Gars				Fahd1
	Gm17491	Gnao1	Garnl3				Fah
	Gm17435	Gnal	Gar1				Faf2
	Gm17354	Gnai3	Gapvd1				Faf1
	Gm17349	Gnai2	Gapdhs				Fads6
	Gm17322	Gnai1	Gap43				Fads3
	Gm17300	Gna15	Ganc				Fads2
	Gm17276	Gna14	Ganab				Fads1
	Gm17275	Gna13	Gan				Fadd
	Gm17259	Gna12	Gamt				Fabp5
	Gm17114	Gna11	Galt				Faap24
	Gm17018	Gmps	Galr2				Faap20
	Gm16973	Gmpr2	Galnt7				Faap100
	Gm16907	Gmpr	Galnt6				Faah
	Gm16861	Gmppa	Galnt3				Fa2h
	Gm16845	Gmnn	Galnt18				F8a
	Gm16793	Gmip	Galnt16				F5
	Gm1673	Gmfb	Galnt15				F2rl2
	Gm16701	Gmeb2	Galnt14				F2r
	Gm16579	Gmeb1	Galnt12				F13a1
	Gm16576	Gmds	Galnt11				F11r
	Gm16485	Gmcl1	Galnt10				Ezr
	Gm16286	Gm996	Galnt1				Ezh2
	Gm16001	Gm9958	Galns				Ezh1
	Gm15853	Gm9938	Galk2				Eya4
	Gm15832	Gm9887	Galk1				Eya3
	Gm15800	Gm9776	Gale				Extl3
	Gm15728	Gm973	Galc				Extl2
	Gm15706	Gm7932	Gal3st4				Extl1
	Gm15440	Gm7694	Gal3st3				Ext2
	Gm14137	Gm7276	Gal3st1				Ext1
	Gm13830	Gm7160	Gal				Exph5
	Gm1305	Gm7008	Gadd45gip1				Exosc9
	Gm12319	Gm6685	Gadd45g				Exosc8
	Gm12258	Gm6563	Gadd45b				Exosc7
	Gm11992	Gm6277	Gadd45a				Exosc5
	Gm11766	Gm5617	Gabrb3				Exosc4
	Gm11492	Gm5532	Gabrb1				Exosc3
	Gm10814	Gm5475	Gabpb2				Exosc2
	Gm10762	Gm5424	Gabpb1				Exosc10
	Gm10687	Gm5422	Gabpa				Exosc1
	Gm10644	Gm527	Gabbr2				Exog
	Gm10638	Gm5141	Gabbr1				Exoc8
	Gm10570	Gm5113	Gabarapl2				Exoc7
	Gm10532	Gm4951	Gabarapl1				Exoc6b
	Gm10425	Gm4890	Gabarap				Exoc6
	Gm10382	Gm4737	Gab2				Exoc5
	Gm10250	Gm4593	Gab1				Exoc4
	Gm10184	Gm45151	Gaa				Exoc3l4
	Glyr1	Gm4419	G6pdx				Exoc3l2
	Glyctk	Gm44081	G6pc3				Exoc3l
	Gltscr1l	Gm44053	G3bp2				Exoc3
	Gltscr1	Gm43949	G2e3				Exoc2
	Gltp	Gm43796	G0s2				Exoc1
	Glt8d2	Gm43738	Fzr1				Exo5
	Glt8d1	Gm43672	Fzd9				Exo1
	Glt1d1	Gm43597	Fzd8				Exd2
	Gls2	Gm43439	Fzd7				Exd1
	Gls	Gm43254	Fzd6				Evpl
	Glrx5	Gm43062	Fzd5				Evl
	Glrx3	Gm42743	Fzd4				Evi5
	Glrx2	Gm42595	Fzd3				Evc2
	Glrx	Gm42517	Fzd2				Evc
	Glrb	Gm4076	Fzd1				Eva1b
	Glo1	Gm38102	Fyttd1				Eva1a
	Glmp	Gm37494	Fyn				Etv6
	Glmn	Gm37233	Fyb				Etv5
	Glis3	Gm37168	Fxyd4				Etv4
	Glis2	Gm340	Fxyd3				Etv3
	Glipr2	Gm32391	Fxyd1				Ets2
	Gli3	Gm2a	Fxr2				Ets1
	Gli2	Gm29427	Fxr1				Etnk2
	Gli1	Gm29103	Fxn				Etnk1
	Glg1	Gm2885	Fv1				Etl4
	Gle1	Gm28551	Fuz				Ethe1
	Gldc	Gm28053	Fut8				Etfdh
	Glb1l2	Gm28050	Fut4				Etfa
	Glb1	Gm27838	Fut2				Etf1
	Gla	Gm27734	Fut11				Etaa1
	Gk5	Gm27206	Fut10				Esyt3
	Gk	Gm27029	Fus				Esyt2
	Gjc1	Gm26910	Furin				Esyt1
	Gjb6	Gm26908	Fuom				Esrrg
	Gjb2	Gm26899	Fundc2				Esrrb
	Gjb1	Gm26888	Fundc1				Esr1
	Gja5	Gm26885	Fuk				Espn
	Gja4	Gm26840	Fuca2				Espl1
	Gja1	Gm26798	Fuca1				Esf1
	Git2	Gm26767	Fubp3				Esco1
	Git1	Gm26762	Fubp1				Esam
	Gipc3	Gm26749	Ftx				Errfi1
	Gipc2	Gm26737	Ftsj3				Erp44
	Gipc1	Gm26674	Ftsj1				Erp29
	Gins4	Gm26660	Fto				Ero1l
	Gins3	Gm26617	Fth1				Ern1
	Gins2	Gm26606	Fstl4				Ermp1
	Gins1	Gm266	Fstl3				Ermap
	Ginm1	Gm26582	Fstl1				Erlin2
	Gin1	Gm26566	Fst				Erlin1
	Gimap9	Gm26559	Fsd2				Erlec1
	Gimap8	Gm26558	Fsd1l				Erich1
	Gimap6	Gm26549	Fsd1				Eri3
	Gimap4	Gm26542	Fscn2				Eri2
	Gigyf2	Gm26541	Fscn1				Eri1
	Gid8	Gm24574	Fsbp				Ergic3
	Gid4	Gm22396	Frzb				Ergic2
	Ghrh	Gm22	Fryl				Ergic1
	Ghr	Gm21992	Fry				Erg
	Ghitm	Gm21975	Frs2				Erf
	Ghdc	Gm21781	Frmpd3				Ercc8
	Ggta1	Gm20687	Frmpd1				Ercc6l2
	Ggt5	Gm20498	Frmd8				Ercc6
	Ggt1	Gm20342	Frmd6				Ercc5
	Ggps1	Gm20045	Frmd5				Ercc4
	Ggnbp2	Gm19705	Frmd4b				Ercc3
	Ggn	Gm19426	Frmd4a				Ercc1
	Ggh	Gm17586	Frk				Erc2
	Ggcx	Gm17552	Frg1				Erc1
	Ggct	Gm17501	Frem2				Erbin
	Ggact	Gm17491	Frem1				Erbb3
	Gga2	Gm17435	Frat2				Erbb2
	Gga1	Gm17354	Fras1				Erap1
	Gfra2	Gm17349	Fra10ac1				Eral1
	Gfpt2	Gm17322	Fpgt				Epsti1
	Gfpt1	Gm17276	Foxs1				Eps8l2
	Gfod2	Gm17275	Foxred2				Eps8l1
	Gfod1	Gm17259	Foxred1				Eps8
	Gfm2	Gm17114	Foxr2				Eps15l1
	Gfm1	Gm17018	Foxq1				Eps15
	Gfer	Gm16973	Foxp4				Eprs
	Gen1	Gm16907	Foxo6				Epor
	Gemin8	Gm16861	Foxo4				Epn3
	Gemin7	Gm16845	Foxo3				Epn2
	Gemin6	Gm16793	Foxo1				Epn1
	Gemin5	Gm1673	Foxn2				Epm2aip1
	Gemin2	Gm16701	Foxm1				Epm2a
	Gem	Gm16579	Foxl2				Ephx4
	Gdpgp1	Gm16576	Foxk2				Ephx2
	Gdpd5	Gm16485	Foxk1				Ephb6
	Gdpd2	Gm16286	Foxj3				Ephb4
	Gdpd1	Gm16253	Foxj1				Ephb3
	Gdnf	Gm16001	Foxf2				Ephb2
	Gdi2	Gm15853	Foxf1				Epha7
	Gdi1	Gm15832	Foxd4				Epha4
	Gdf5	Gm15800	Foxd2				Epg5
	Gdf11	Gm15706	Foxd1				Epdr1
	Gdf10	Gm15440	Foxc2				Epcam
	Gde1	Gm14137	Foxc1				Epc2
	Gdap2	Gm1305	Fosl2				Epb41l5
	Gda	Gm12784	Fosl1				Epb41l4a
	Gcsh	Gm12319	Fosb				Epb41l3
	Gcnt4	Gm12258	Fos				Epb41l2
	Gcnt2	Gm11992	Fopnl				Epb41l1
	Gcnt1	Gm11766	Folr1				Epb41
	Gclm	Gm11492	Focad				Epas1
	Gclc	Gm10814	Fnta				Eogt
	Gck	Gm10762	Fnip2				Eny2
	Gchfr	Gm10687	Fnip1				Entpd7
	Gch1	Gm10644	Fndc9				Entpd6
	Gcfc2	Gm10642	Fndc5				Entpd5
	Gcdh	Gm10638	Fndc4				Entpd2
	Gcc2	Gm10451	Fndc3b				Entpd1
	Gcc1	Gm10425	Fndc3a				Ensa
	Gcat	Gm10382	Fndc10				Enpp5
	Gca	Gm10250	Fndc1				Enpp4
	Gbp5	Gm10184	Fnbp4				Enpp3
	Gbp3	Glyr1	Fnbp1				Enpp2
	Gbp2	Glyctk	Fn3krp				Enpp1
	Gbf1	Gltscr1l	Fn1				Enpep
	Gbe1	Gltscr1	Fmod				Enox2
	Gbas	Gltp	Fmo5				Enox1
	Gba2	Glt8d2	Fmo1				Enoph1
	Gba	Glt8d1	Fmnl3				Eno4
	Gatsl3	Gls2	Fmnl2				Eno2
	Gatsl2	Gls	Fmnl1				Enkd1
	Gatm	Glrx5	Fmn2				Enho
	Gatc	Glrx3	Fmn1				Engase
	Gatb	Glrx2	Fmc1				Eng
	Gatad2b	Glrx	Flywch2				Endov
	Gatad2a	Glrb	Flywch1				Endog
	Gatad1	Glo1	Flt4				Endod1
	Gata6	Glmp	Flt3				Enc1
	Gata2	Glmn	Flt1				Enah
	Gas8	Glis3	Flrt3				En2
	Gas7	Glis2	Flrt2				Emx2
	Gas6	Glipr2	Flrt1				Emsy
	Gas2l3	Glipr1	Flot2				Emp3
	Gas2l1	Gli3	Flot1				Emp2
	Gas2	Gli2	Flnc				Eml6
	Gas1	Gli1	Flnb				Eml5
	Gart	Glg1	Flna				Eml4
	Gars	Gle1	Flii				Eml3
	Garnl3	Gldc	Fli1				Eml1
	Gar1	Glb1l2	Flcn				Emilin2
	Gapvd1	Glb1	Fktn				Emilin1
	Gap43	Gla	Fkrp				Emid1
	Ganc	Gk5	Fkbpl				Emg1
	Ganab	Gk	Fkbp9				Emd
	Gan	Gjc2	Fkbp8				Emcn
	Gamt	Gjc1	Fkbp7				Emc9
	Galt	Gjb6	Fkbp5				Emc7
	Galr2	Gjb2	Fkbp4				Emc6
	Galnt7	Gjb1	Fkbp3				Emc4
	Galnt6	Gja5	Fkbp2				Emc3
	Galnt3	Gja4	Fkbp1b				Emc2
	Galnt18	Gja1	Fkbp1a				Emc10
	Galnt16	Git2	Fkbp15				Emc1
	Galnt15	Git1	Fkbp11				Emb
	Galnt14	Gipc3	Fkbp10				Elp6
	Galnt12	Gipc2	Fjx1				Elp5
	Galnt11	Gipc1	Fiz1				Elp4
	Galnt10	Gins4	Fitm2				Elp3
	Galnt1	Gins3	Fis1				Elp2
	Galns	Gins2	Fip1l1				Elovl7
	Galm	Gins1	Filip1l				Elovl6
	Galk2	Ginm1	Filip1				Elovl5
	Galk1	Gin1	Fignl2				Elovl4
	Gale	Gimap9	Fignl1				Elovl2
	Galc	Gimap8	Fign				Elovl1
	Gal3st4	Gimap6	Fig4				Eln
	Gal3st3	Gimap4	Ficd				Elmsan1
	Gal3st1	Gigyf2	Fibp				Elmod3
	Gal	Gid8	Fibin				Elmod2
	Gadd45gip1	Gid4	Fibcd1				Elmod1
	Gadd45g	Ghrh	Fhod3				Elmo3
	Gadd45b	Ghr	Fhod1				Elmo2
	Gadd45a	Ghitm	Fhl4				Elmo1
	Gabre	Ghdc	Fhl3				Ell3
	Gabrb3	Ggta1	Fhl2				Ell2
	Gabpb2	Ggt5	Fhl1				Ell
	Gabpb1	Ggt1	Fhdc1				Elk3
	Gabpa	Ggps1	Fh1				Elk1
	Gabbr2	Ggnbp2	Fgr				Elfn1
	Gabbr1	Ggn	Fgl2				Elf2
	Gabarapl2	Ggh	Fggy				Elf1
	Gabarapl1	Ggcx	Fgfrl1				Elavl1
	Gabarap	Ggct	Fgfr4				Elac2
	Gab3	Ggact	Fgfr3				Elac1
	Gab2	Gga2	Fgfr2				Eif6
	Gab1	Gga1	Fgfr1op2				Eif5b
	Gaa	Gfra3	Fgfr1op				Eif5a2
	G6pdx	Gfra2	Fgfr1				Eif5a
	G6pc3	Gfpt2	Fgfbp1				Eif5
	G3bp2	Gfpt1	Fgf9				Eif4h
	G3bp1	Gfod2	Fgf5				Eif4g3
	G2e3	Gfod1	Fgf3				Eif4g2
	G0s2	Gfm2	Fgf22				Eif4g1
	Fzr1	Gfm1	Fgf18				Eif4enif1
	Fzd8	Gfer	Fgf13				Eif4ebp2
	Fzd7	Gfap	Fgf12				Eif4ebp1
	Fzd6	Gen1	Fgf11				Eif4e2
	Fzd5	Gemin8	Fgf10				Eif4b
	Fzd4	Gemin7	Fgf1				Eif4a3
	Fzd3	Gemin6	Fgd6				Eif3m
	Fzd2	Gemin5	Fgd5				Eif3l
	Fzd10	Gemin2	Fgd4				Eif3k
	Fzd1	Gem	Fgd3				Eif3i
	Fyttd1	Gdpgp1	Fgd1				Eif3h
	Fyn	Gdpd5	Fez2				Eif3g
	Fyb	Gdpd2	Fez1				Eif3f
	Fxyd6	Gdpd1	Fetub				Eif3e
	Fxyd4	Gdnf	Fes				Eif3d
	Fxyd3	Gdi2	Fermt3				Eif3c
	Fxyd2	Gdi1	Fer1l6				Eif3b
	Fxyd1	Gdf5	Fen1				Eif3a
	Fxr2	Gdf11	Fem1c				Eif2s3x
	Fxr1	Gdf10	Fem1b				Eif2d
	Fxn	Gde1	Fech				Eif2b5
	Fv1	Gdap2	Fdxr				Eif2b4
	Fuz	Gda	Fdxacb1				Eif2b3
	Fut8	Gcsh	Fdx1				Eif2b2
	Fut4	Gcnt4	Fdft1				Eif2b1
	Fut2	Gcnt2	Fcrls				Eif2ak4
	Fut11	Gcnt1	Fcrlb				Eif2ak3
	Fut10	Gclm	Fchsd2				Eif2ak2
	Fus	Gclc	Fchsd1				Eif2ak1
	Furin	Gck	Fcho2				Eif2a
	Fuom	Gchfr	Fcgrt				Eif1b
	Fundc2	Gch1	Fcgr3				Eif1ax
	Fundc1	Gcfc2	Fcgr2b				Eif1ad
	Fuk	Gcdh	Fcf1				Eif1
	Fuca2	Gcc2	Fcer1g				Eid2b
	Fuca1	Gcc1	Fbxw9				Eid2
	Fubp3	Gcat	Fbxw8				Eid1
	Fubp1	Gca	Fbxw7				Ei24
	Ftx	Gbx2	Fbxw5				Ehmt2
	Ftsj3	Gbp5	Fbxw4				Ehhadh
	Ftsj1	Gbp3	Fbxw2				Ehd4
	Fto	Gbp2	Fbxw17				Ehd3
	Ftl1	Gbgt1	Fbxw11				Ehd2
	Fth1	Gbf1	Fbxo9				Ehd1
	Fstl3	Gbe1	Fbxo8				Ehbp1l1
	Fstl1	Gbas	Fbxo7				Ehbp1
	Fst	Gba2	Fbxo6				Egr1
	Fsd1l	Gba	Fbxo5				Egln3
	Fscn2	Gatsl3	Fbxo46				Egln2
	Fscn1	Gatsl2	Fbxo45				Egln1
	Fsbp	Gatm	Fbxo44				Egfr
	Frzb	Gatc	Fbxo42				Egflam
	Fryl	Gatb	Fbxo4				Egfl6
	Fry	Gatad2b	Fbxo38				Eftud2
	Frs2	Gatad2a	Fbxo36				Efs
	Frmpd3	Gatad1	Fbxo34				Efr3b
	Frmpd1	Gata2	Fbxo33				Efr3a
	Frmd8	Gas8	Fbxo32				Efnb3
	Frmd6	Gas7	Fbxo31				Efnb2
	Frmd5	Gas6	Fbxo30				Efnb1
	Frmd4b	Gas2l3	Fbxo3				Efna5
	Frmd4a	Gas2l1	Fbxo28				Efna4
	Frk	Gas2	Fbxo27				Efna3
	Frg1	Gas1	Fbxo25				Efna2
	Frem2	Gart	Fbxo22				Efna1
	Frem1	Gars	Fbxo21				Efl1
	Frat2	Garnl3	Fbxo2				Efhd2
	Fras1	Gar1	Fbxo18				Efhd1
	Fra10ac1	Gapvd1	Fbxo17				Efhc2
	Fpgt	Gap43	Fbxo10				Efhc1
	Foxs1	Ganc	Fbxl8				Efemp2
	Foxred2	Ganab	Fbxl7				Efcab7
	Foxred1	Gan	Fbxl6				Efcab2
	Foxq1	Gamt	Fbxl5				Efcab14
	Foxp4	Galt	Fbxl4				Eepd1
	Foxo6	Galr2	Fbxl3				Eefsec
	Foxo4	Galnt7	Fbxl21				Eef2kmt
	Foxo3	Galnt6	Fbxl2				Eef2k
	Foxo1	Galnt3	Fbxl19				Eef2
	Foxn3	Galnt18	Fbxl18				Eef1g
	Foxn2	Galnt16	Fbxl17				Eef1d
	Foxm1	Galnt15	Fbxl16				Eef1akmt1
	Foxl2	Galnt14	Fbxl15				Eed
	Foxk2	Galnt12	Fbxl14				Eea1
	Foxk1	Galnt11	Fbxl12				Edrf1
	Foxj3	Galnt10	Fbrsl1				Ednrb
	Foxj1	Galnt1	Fbn2				Ednra
	Foxf2	Galns	Fbn1				Edn3
	Foxf1	Galm	Fbln7				Edn1
	Foxd2	Galk2	Fbln5				Edf1
	Foxc1	Galk1	Fbln2				Edem3
	Fosl2	Gale	Fbln1				Edem2
	Fosl1	Galc	Fblim1				Edem1
	Fosb	Gal3st4	Fbl				Edc4
	Fos	Gal3st3	Fbf1				Edc3
	Fopnl	Gal3st1	Faxc				Eda
	Folr1	Gal	Fau				Ect2
	Focad	Gadd45gip1	Fat4				Ecsit
	Fnta	Gadd45g	Fat3				Ecscr
	Fnip2	Gadd45b	Fat2				Ecm2
	Fnip1	Gadd45a	Fat1				Eci2
	Fndc9	Gad1	Fastkd3				Eci1
	Fndc5	Gabre	Fastkd2				Echs1
	Fndc4	Gabrb3	Fastkd1				Echdc3
	Fndc3b	Gabrb1	Fastk				Echdc2
	Fndc3a	Gabpb2	Fasn				Echdc1
	Fndc1	Gabpb1	Fas				Ech1
	Fnbp4	Gabpa	Farsb				Ece2
	Fnbp1	Gabbr2	Farsa				Ece1
	Fn3krp	Gabbr1	Fars2				Ecd
	Fn1	Gabarapl2	Farp2				Ebpl
	Fmod	Gabarapl1	Farp1				Ebp
	Fmo5	Gabarap	Far2				Ebna1bp2
	Fmo2	Gab3	Far1				Ebf4
	Fmo1	Gab2	Fank1				Ebf3
	Fmnl3	Gab1	Fancm				Ebf2
	Fmnl2	Gaa	Fancl				Ebf1
	Fmnl1	G6pdx	Fanci				Ebag9
	Fmn1	G6pc3	Fancg				Ears2
	Fmc1	G3bp2	Fancf				Eapp
	Flywch2	G3bp1	Fance				Eaf2
	Flywch1	G2e3	Fancd2				Eaf1
	Flt4	G0s2	Fancc				E4f1
	Flt3	Fzr1	Fancb				E330009J07Rik
	Flt1	Fzd9	Fanca				E2f6
	Flrt3	Fzd8	Fan1				E2f5
	Flrt2	Fzd7	Fam98c				E2f4
	Flrt1	Fzd6	Fam98b				E2f3
	Flot2	Fzd5	Fam96b				E2f2
	Flot1	Fzd4	Fam96a				E2f1
	Flnc	Fzd3	Fam92a				E130311K13Rik
	Flnb	Fzd2	Fam91a1				E130309D02Rik
	Flna	Fzd10	Fam90a1b				E130308A19Rik
	Flii	Fzd1	Fam8a1				E130218I03Rik
	Fli1	Fyttd1	Fam89b				Dzip3
	Flcn	Fyn	Fam89a				Dzip1l
	Fktn	Fyb	Fam84a				Dzip1
	Fkrp	Fxyd6	Fam83h				Dzank1
	Fkbpl	Fxyd3	Fam83f				Dysf
	Fkbp9	Fxyd1	Fam83d				Dyrk2
	Fkbp8	Fxr2	Fam83b				Dyrk1b
	Fkbp7	Fxr1	Fam81a				Dyrk1a
	Fkbp6	Fxn	Fam78b				Dynlt3
	Fkbp5	Fv1	Fam76b				Dynlrb1
	Fkbp4	Fuz	Fam76a				Dynll2
	Fkbp3	Fut8	Fam72a				Dync2li1
	Fkbp2	Fut4	Fam69a				Dync2h1
	Fkbp1b	Fut2	Fam65c				Dync1li2
	Fkbp15	Fut11	Fam65b				Dync1li1
	Fkbp11	Fut10	Fam63b				Dync1i2
	Fkbp10	Fus	Fam63a				Dym
	Fiz1	Furin	Fam58b				Dxo
	Fitm2	Fuom	Fam57b				Dvl3
	Fis1	Fundc2	Fam57a				Dvl1
	Fip1l1	Fundc1	Fam53c				Dut
	Filip1l	Fuk	Fam53b				Dusp9
	Filip1	Fuca2	Fam53a				Dusp8
	Fignl2	Fuca1	Fam50a				Dusp7
	Fignl1	Fubp3	Fam49b				Dusp6
	Fig4	Fubp1	Fam49a				Dusp5
	Ficd	Ftx	Fam46c				Dusp4
	Fibp	Ftsj3	Fam46a				Dusp3
	Fibin	Ftsj1	Fam45a				Dusp28
	Fhod3	Fto	Fam43a				Dusp23
	Fhod1	Ftl1	Fam3c				Dusp22
	Fhl4	Fth1	Fam3a				Dusp2
	Fhl3	Fstl4	Fam35a				Dusp19
	Fhl2	Fstl3	Fam32a				Dusp18
	Fhl1	Fstl1	Fam234b				Dusp16
	Fhit	Fst	Fam234a				Dusp12
	Fhdc1	Fsd2	Fam228b				Dusp11
	Fh1	Fsd1l	Fam222b				Dusp10
	Fgr	Fsd1	Fam222a				Dusp1
	Fgl2	Fscn2	Fam221b				Dus4l
	Fggy	Fscn1	Fam221a				Dus3l
	Fgfrl1	Fsbp	Fam219b				Dus2
	Fgfr4	Frzb	Fam219a				Dus1l
	Fgfr3	Fryl	Fam217b				Dubr
	Fgfr2	Fry	Fam216a				Dtymk
	Fgfr1op2	Frs2	Fam214b				Dtx4
	Fgfr1op	Frrs1l	Fam214a				Dtx3l
	Fgfr1	Frmpd3	Fam213b				Dtx3
	Fgfbp3	Frmpd1	Fam213a				Dtx2
	Fgfbp1	Frmd8	Fam212b				Dtx1
	Fgf9	Frmd6	Fam212a				Dtwd2
	Fgf18	Frmd5	Fam210b				Dtwd1
	Fgf10	Frmd4b	Fam20c				Dtnbp1
	Fgf1	Frmd4a	Fam20b				Dtnb
	Fgd6	Frk	Fam20a				Dtna
	Fgd5	Frg1	Fam208b				Dtd2
	Fgd4	Frem2	Fam208a				Dtd1
	Fgd3	Frem1	Fam207a				Dstyk
	Fgd1	Frat2	Fam206a				Dstn
	Fez2	Fras1	Fam204a				Dsp
	Fez1	Fra10ac1	Fam19a5				Dsn1
	Fes	Fpgt	Fam199x				Dsg2
	Fermt3	Foxs1	Fam198b				Dsel
	Fermt2	Foxred2	Fam195b				Dse
	Fer1l6	Foxred1	Fam195a				Dscr3
	Fer1l5	Foxq1	Fam193b				Dsc2
	Fendrr	Foxp4	Fam193a				Drp2
	Fen1	Foxo6	Fam192a				Drg2
	Fem1c	Foxo4	Fam189b				Drap1
	Fem1b	Foxo3	Fam189a2				Dram2
	Fech	Foxo1	Fam189a1				Dram1
	Fdxr	Foxn3	Fam188b				Dr1
	Fdxacb1	Foxn2	Fam188a				Dpysl5
	Fdx1	Foxm1	Fam185a				Dpysl3
	Fdft1	Foxk2	Fam184b				Dpysl2
	Fcna	Foxk1	Fam184a				Dpy30
	Fchsd2	Foxj3	Fam179b				Dpy19l4
	Fchsd1	Foxj1	Fam178a				Dpy19l3
	Fcho2	Foxf2	Fam175b				Dpy19l1
	Fcho1	Foxf1	Fam174b				Dpp9
	Fcgrt	Foxd2	Fam174a				Dpp8
	Fcgr3	Foxc2	Fam173b				Dpp7
	Fcgr2b	Foxc1	Fam173a				Dpp6
	Fcgbp	Fosl2	Fam172a				Dpp4
	Fcf1	Fosl1	Fam171b				Dpp3
	Fcer2a	Fosb	Fam171a2				Dpm3
	Fcer1g	Fos	Fam171a1				Dph7
	Fbxw9	Fopnl	Fam169a				Dph6
	Fbxw8	Folr1	Fam168b				Dph3
	Fbxw7	Focad	Fam168a				Dph2
	Fbxw5	Fnta	Fam167a				Dpf3
	Fbxw4	Fnip2	Fam163a				Dpf2
	Fbxw2	Fnip1	Fam162a				Dpf1
	Fbxw17	Fndc9	Fam161b				Dpagt1
	Fbxw11	Fndc5	Fam161a				Dot1l
	Fbxo9	Fndc4	Fam160b2				Dopey2
	Fbxo8	Fndc3b	Fam160b1				Dopey1
	Fbxo7	Fndc3a	Fam160a2				Donson
	Fbxo6	Fndc1	Fam151b				Dolpp1
	Fbxo5	Fnbp4	Fam151a				Dolk
	Fbxo47	Fnbp1	Fam149b				Dok7
	Fbxo46	Fn3krp	Fam149a				Dok4
	Fbxo45	Fn1	Fam13c				Dok3
	Fbxo44	Fmod	Fam13b				Dok2
	Fbxo42	Fmo5	Fam13a				Dok1
	Fbxo41	Fmo2	Fam136a				Dohh
	Fbxo4	Fmo1	Fam135b				Dock9
	Fbxo38	Fmnl3	Fam135a				Dock8
	Fbxo36	Fmnl2	Fam134c				Dock7
	Fbxo33	Fmnl1	Fam134b				Dock6
	Fbxo32	Fmn2	Fam134a				Dock5
	Fbxo31	Fmn1	Fam133b				Dock4
	Fbxo30	Fmc1	Fam131b				Dock2
	Fbxo3	Flywch2	Fam131a				Dock11
	Fbxo28	Flywch1	Fam129b				Dock10
	Fbxo27	Flt4	Fam129a				Dock1
	Fbxo25	Flt3	Fam126b				Dnttip2
	Fbxo22	Flt1	Fam126a				Dnttip1
	Fbxo21	Flrt3	Fam124b				Dnph1
	Fbxo2	Flrt2	Fam124a				Dnpep
	Fbxo18	Flrt1	Fam122b				Dnmt3b
	Fbxo17	Flot2	Fam122a				Dnmt1
	Fbxo10	Flot1	Fam120c				Dnmbp
	Fbxl8	Flnc	Fam120b				Dnm3
	Fbxl7	Flnb	Fam120aos				Dnm2
	Fbxl6	Flna	Fam120a				Dnm1l
	Fbxl5	Flii	Fam118b				Dnm1
	Fbxl4	Fli1	Fam118a				Dnlz
	Fbxl22	Flcn	Fam114a2				Dnase2a
	Fbxl21	Fktn	Fam114a1				Dnase1l1
	Fbxl2	Fkrp	Fam111a				Dnase1
	Fbxl19	Fkbpl	Fam110c				Dnal4
	Fbxl18	Fkbp9	Fam110b				Dnal1
	Fbxl17	Fkbp8	Fam110a				Dnajc8
	Fbxl16	Fkbp7	Fam109b				Dnajc7
	Fbxl15	Fkbp5	Fam109a				Dnajc6
	Fbxl14	Fkbp4	Fam107b				Dnajc5
	Fbxl12	Fkbp3	Fam107a				Dnajc4
	Fbrsl1	Fkbp2	Fam105a				Dnajc30
	Fbn2	Fkbp1b	Fam104a				Dnajc3
	Fbn1	Fkbp15	Fam102b				Dnajc28
	Fbln7	Fkbp11	Fam102a				Dnajc27
	Fbln5	Fkbp10	Faim				Dnajc25
	Fbln2	Fiz1	Fahd2a				Dnajc24
	Fbln1	Fitm2	Fahd1				Dnajc21
	Fblim1	Fis1	Fah				Dnajc2
	Fbl	Fip1l1	Faf2				Dnajc18
	Fbf1	Filip1l	Faf1				Dnajc17
	Faxc	Filip1	Fads6				Dnajc16
	Fat4	Fignl2	Fads3				Dnajc15
	Fat1	Fignl1	Fads2				Dnajc14
	Fastkd3	Fign	Fads1				Dnajc13
	Fastkd2	Fig4	Fadd				Dnajc12
	Fastkd1	Ficd	Fabp7				Dnajc11
	Fastk	Fibp	Fabp5				Dnajc10
	Fasn	Fibin	Faap24				Dnajc1
	Fas	Fibcd1	Faap20				Dnajb9
	Farsb	Fhod3	Faap100				Dnajb5
	Farsa	Fhod1	Faah				Dnajb3
	Fars2	Fhl4	Fa2h				Dnajb2
	Farp2	Fhl3	F8a				Dnajb13
	Farp1	Fhl2	F8				Dnajb12
	Far1	Fhl1	F5				Dnajb11
	Fank1	Fhdc1	F2rl2				Dnajb1
	Fancm	Fh1	F2r				Dnaja4
	Fancl	Fgr	F13a1				Dnaja2
	Fanci	Fgl2	F11r				Dnaic1
	Fancg	Fggy	Ezr				Dnah6
	Fancf	Fgfrl1	Ezh2				Dnah2
	Fance	Fgfr4	Ezh1				Dnah10
	Fancd2	Fgfr3	Eya4				Dnaaf5
	Fancc	Fgfr2	Eya3				Dnaaf1
	Fancb	Fgfr1op2	Extl3				Dna2
	Fanca	Fgfr1op	Extl2				Dmxl2
	Fan1	Fgfr1	Extl1				Dmxl1
	Fam98c	Fgfbp3	Ext2				Dmwd
	Fam98b	Fgfbp1	Ext1				Dmtn
	Fam98a	Fgf9	Exph5				Dmtf1
	Fam96b	Fgf18	Exosc9				Dmrtc1a
	Fam96a	Fgf11	Exosc8				Dmrta2
	Fam92a	Fgf1	Exosc7				Dmpk
	Fam91a1	Fgd6	Exosc5				Dmkn
	Fam90a1b	Fgd5	Exosc4				Dmd
	Fam8a1	Fgd4	Exosc3				Dlst
	Fam89a	Fgd3	Exosc2				Dll4
	Fam84b	Fgd1	Exosc10				Dll1
	Fam84a	Fez2	Exosc1				Dlk2
	Fam83h	Fez1	Exog				Dlk1
	Fam83g	Fes	Exoc8				Dlgap4
	Fam83f	Fermt3	Exoc7				Dlgap3
	Fam83d	Fermt2	Exoc6b				Dlg5
	Fam83b	Fermt1	Exoc6				Dlg4
	Fam81a	Fer1l6	Exoc5				Dlg3
	Fam78b	Fer1l5	Exoc4				Dlg2
	Fam76b	Fen1	Exoc3l4				Dlg1
	Fam76a	Fem1c	Exoc3l2				Dld
	Fam72a	Fem1b	Exoc3l				Dlc1
	Fam71e1	Fech	Exoc3				Dlat
	Fam69a	Fdxr	Exoc2				Dkkl1
	Fam65c	Fdxacb1	Exoc1				Dkk3
	Fam65b	Fdx1	Exo5				Dkk2
	Fam64a	Fdft1	Exo1				Dkc1
	Fam63b	Fcrlb	Exd2				Dixdc1
	Fam63a	Fcna	Exd1				Disp2
	Fam60a	Fcmr	Ewsr1				Disp1
	Fam58b	Fchsd2	Evpl				Disc1
	Fam57b	Fchsd1	Evl				Dis3l2
	Fam57a	Fcho2	Evi5				Dis3l
	Fam53c	Fcgrt	Evc2				Dis3
	Fam53b	Fcgr3	Evc				Dirc2
	Fam53a	Fcgr2b	Eva1b				Dip2c
	Fam50a	Fcgbp	Eva1a				Dip2b
	Fam49b	Fcf1	Etv6				Dio2
	Fam49a	Fcer2a	Etv5				Dimt1
	Fam46c	Fcer1g	Etv4				Diexf
	Fam46b	Fbxw9	Etv3				Dido1
	Fam46a	Fbxw8	Etv1				Dicer1
	Fam45a	Fbxw7	Ets2				Diaph3
	Fam43a	Fbxw5	Ets1				Diaph2
	Fam3c	Fbxw4	Etnk2				Diaph1
	Fam3a	Fbxw2	Etnk1				Diablo
	Fam35a	Fbxw17	Etl4				Dhx9
	Fam32a	Fbxw11	Ethe1				Dhx8
	Fam26e	Fbxo9	Etfdh				Dhx58
	Fam234b	Fbxo8	Etfa				Dhx57
	Fam234a	Fbxo7	Etf1				Dhx40
	Fam229a	Fbxo6	Etaa1				Dhx38
	Fam228b	Fbxo5	Esyt3				Dhx37
	Fam222b	Fbxo47	Esyt2				Dhx36
	Fam222a	Fbxo46	Esyt1				Dhx35
	Fam221b	Fbxo45	Esrrg				Dhx34
	Fam221a	Fbxo44	Esrrb				Dhx33
	Fam219b	Fbxo42	Esrp2				Dhx32
	Fam219a	Fbxo41	Esr1				Dhx29
	Fam217b	Fbxo4	Espn				Dhx16
	Fam216a	Fbxo38	Espl1				Dhx15
	Fam214b	Fbxo36	Esf1				Dhtkd1
	Fam214a	Fbxo33	Esco1				Dhrs7b
	Fam213b	Fbxo32	Esam				Dhrs7
	Fam213a	Fbxo31	Errfi1				Dhrs4
	Fam212b	Fbxo30	Erp44				Dhrs3
	Fam212a	Fbxo3	Erp29				Dhrs13
	Fam210b	Fbxo28	Ero1lb				Dhrs11
	Fam20c	Fbxo27	Ero1l				Dhrs1
	Fam20b	Fbxo25	Ern1				Dhps
	Fam20a	Fbxo22	Ermp1				Dhodh
	Fam208b	Fbxo21	Ermap				Dhfr
	Fam208a	Fbxo2	Erlin2				Dhdds
	Fam207a	Fbxo18	Erlin1				Dhcr7
	Fam206a	Fbxo17	Erlec1				Dhcr24
	Fam204a	Fbxo10	Erich1				Dguok
	Fam19a5	Fbxl8	Eri3				Dgkz
	Fam199x	Fbxl7	Eri2				Dgkq
	Fam198b	Fbxl6	Eri1				Dgkk
	Fam195b	Fbxl5	Ergic3				Dgkh
	Fam195a	Fbxl4	Ergic2				Dgke
	Fam193b	Fbxl22	Ergic1				Dgkd
	Fam192a	Fbxl21	Erg				Dgka
	Fam189b	Fbxl2	Erf				Dgcr14
	Fam189a2	Fbxl19	Ercc8				Dgat2
	Fam189a1	Fbxl18	Ercc6l2				Dgat1
	Fam188b	Fbxl17	Ercc6l				Dfna5
	Fam188a	Fbxl16	Ercc6				Dffb
	Fam187b	Fbxl15	Ercc5				Dffa
	Fam185a	Fbxl14	Ercc4				Dexi
	Fam184a	Fbxl12	Ercc3				Desi2
	Fam180a	Fbrsl1	Ercc1				Desi1
	Fam179b	Fbn2	Erc2				Des
	Fam178a	Fbn1	Erc1				Derl3
	Fam175b	Fbln7	Erbin				Derl2
	Fam174b	Fbln5	Erbb4				Derl1
	Fam174a	Fbln2	Erbb3				Dera
	Fam173b	Fbln1	Erbb2				Deptor
	Fam173a	Fblim1	Erap1				Depdc7
	Fam172a	Fbl	Eral1				Depdc5
	Fam171b	Fbf1	Epsti1				Denr
	Fam171a2	Faxc	Eps8l2				Dennd6b
	Fam171a1	Fat4	Eps8l1				Dennd6a
	Fam169a	Fat1	Eps8				Dennd5b
	Fam168b	Fastkd3	Eps15l1				Dennd5a
	Fam168a	Fastkd2	Eps15				Dennd4c
	Fam167b	Fastkd1	Eprs				Dennd4b
	Fam167a	Fastk	Epor				Dennd4a
	Fam163a	Fasn	Epn3				Dennd3
	Fam162a	Fas	Epn2				Dennd2d
	Fam161b	Farsb	Epn1				Dennd2c
	Fam161a	Farsa	Epm2aip1				Dennd2a
	Fam160b2	Fars2	Epm2a				Dennd1c
	Fam160b1	Farp2	Ephx4				Dennd1b
	Fam160a2	Farp1	Ephx2				Dennd1a
	Fam159a	Far1	Ephb6				Dek
	Fam151b	Fank1	Ephb4				Degs2
	Fam149b	Fancm	Ephb3				Degs1
	Fam149a	Fancl	Ephb2				Def8
	Fam13c	Fanci	Epha8				Def6
	Fam13b	Fancg	Epha7				Dedd2
	Fam13a	Fancf	Epha4				Decr2
	Fam136a	Fance	Epha3				Decr1
	Fam135b	Fancd2	Epg5				Deaf1
	Fam135a	Fancc	Epdr1				Ddx6
	Fam134c	Fancb	Epcam				Ddx59
	Fam134b	Fanca	Epc2				Ddx58
	Fam134a	Fan1	Epb41l5				Ddx56
	Fam133b	Fam98c	Epb41l4a				Ddx55
	Fam131b	Fam98b	Epb41l3				Ddx54
	Fam131a	Fam98a	Epb41l2				Ddx52
	Fam129b	Fam96b	Epb41l1				Ddx51
	Fam129a	Fam96a	Epb41				Ddx50
	Fam126b	Fam92a	Epas1				Ddx49
	Fam126a	Fam91a1	Eomes				Ddx47
	Fam124b	Fam90a1b	Eogt				Ddx46
	Fam124a	Fam8a1	Eny2				Ddx42
	Fam122b	Fam89a	Entpd7				Ddx41
	Fam122a	Fam84b	Entpd6				Ddx4
	Fam120c	Fam84a	Entpd5				Ddx3x
	Fam120b	Fam83h	Entpd2				Ddx39
	Fam120aos	Fam83g	Entpd1				Ddx31
	Fam120a	Fam83f	Ensa				Ddx28
	Fam118b	Fam83d	Enpp5				Ddx27
	Fam118a	Fam83b	Enpp4				Ddx24
	Fam117b	Fam81a	Enpp3				Ddx23
	Fam117a	Fam78b	Enpp2				Ddx21
	Fam114a2	Fam76b	Enpp1				Ddx20
	Fam114a1	Fam76a	Enpep				Ddx19b
	Fam111a	Fam72a	Enox2				Ddx17
	Fam110b	Fam71e1	Enox1				Ddx11
	Fam110a	Fam69c	Enoph1				Ddx10
	Fam109b	Fam69a	Eno4				Ddx1
	Fam109a	Fam65c	Eno2				Ddt
	Fam107b	Fam65b	Enkd1				Ddrgk1
	Fam107a	Fam63b	Enho				Ddr2
	Fam105a	Fam63a	Engase				Ddr1
	Fam104a	Fam58b	Eng				Ddost
	Fam102b	Fam57b	Endov				Ddit4
	Fam102a	Fam57a	Endou				Ddit3
	Faim	Fam53c	Endog				Ddhd2
	Fahd2a	Fam53b	Endod1				Ddc
	Fahd1	Fam53a	Enc1				Ddb2
	Fah	Fam50a	Enah				Ddb1
	Faf2	Fam49b	En2				Ddah2
	Faf1	Fam49a	Emx2				Ddah1
	Fads6	Fam46c	Emsy				Dda1
	Fads3	Fam46b	Emp3				Dcxr
	Fads2	Fam46a	Emp2				Dcun1d4
	Fads1	Fam45a	Eml6				Dcun1d3
	Fadd	Fam43a	Eml5				Dcun1d2
	Fabp5	Fam3c	Eml4				Dcun1d1
	Fabp3	Fam3b	Eml3				Dctpp1
	Faap24	Fam3a	Eml1				Dctn6
	Faap20	Fam35a	Emilin2				Dctn5
	Faap100	Fam32a	Emilin1				Dctn4
	Faah	Fam26e	Emid1				Dctn3
	Fa2h	Fam234b	Emg1				Dctn2
	F8a	Fam234a	Eme1				Dctn1
	F5	Fam229a	Emd				Dctd
	F3	Fam228b	Emcn				Dct
	F2rl3	Fam222b	Emc9				Dcps
	F2rl2	Fam222a	Emc7				Dcp2
	F2rl1	Fam221b	Emc6				Dcp1b
	F2r	Fam221a	Emc4				Dcp1a
	F13a1	Fam219b	Emc3				Dcn
	F11r	Fam219a	Emc2				Dclre1c
	Ezr	Fam217b	Emc10				Dclre1b
	Ezh2	Fam216a	Emc1				Dclk3
	Ezh1	Fam214b	Emb				Dclk2
	Eya4	Fam214a	Elp6				Dclk1
	Eya3	Fam213b	Elp5				Dck
	Eya1	Fam213a	Elp4				Dchs1
	Extl3	Fam212b	Elp3				Dcbld2
	Extl2	Fam212a	Elp2				Dcbld1
	Extl1	Fam210b	Elovl7				Dcakd
	Ext2	Fam20c	Elovl6				Dcaf8
	Ext1	Fam20b	Elovl5				Dcaf7
	Exph5	Fam20a	Elovl4				Dcaf6
	Exosc9	Fam208b	Elovl2				Dcaf5
	Exosc8	Fam208a	Elovl1				Dcaf4
	Exosc7	Fam207a	Eln				Dcaf17
	Exosc5	Fam206a	Elmsan1				Dcaf15
	Exosc4	Fam204a	Elmod3				Dcaf13
	Exosc3	Fam19a5	Elmod2				Dcaf12l1
	Exosc2	Fam199x	Elmod1				Dcaf12
	Exosc10	Fam198b	Elmo3				Dcaf11
	Exosc1	Fam195b	Elmo2				Dcaf10
	Exog	Fam195a	Elmo1				Dbt
	Exoc8	Fam193b	Ell3				Dbr1
	Exoc7	Fam192a	Ell2				Dbp
	Exoc6b	Fam189b	Ell				Dbnl
	Exoc6	Fam189a2	Elk3				Dbndd1
	Exoc5	Fam189a1	Elk1				Dbn1
	Exoc4	Fam188b	Elfn1				Dbi
	Exoc3l4	Fam188a	Elf5				Dazap2
	Exoc3l2	Fam185a	Elf4				Dazap1
	Exoc3l	Fam184a	Elf2				Daxx
	Exoc3	Fam180a	Elf1				Dars2
	Exoc2	Fam179b	Elavl4				Dars
	Exoc1	Fam178a	Elavl1				Dapp1
	Exo5	Fam175b	Elac2				Dapk3
	Exo1	Fam174b	Elac1				Dapk2
	Exd2	Fam174a	Eif6				Dapk1
	Exd1	Fam173b	Eif5b				Dap3
	Evpl	Fam173a	Eif5a2				Dap
	Evl	Fam172a	Eif5a				Dand5
	Evi5	Fam171a2	Eif5				Dalrd3
	Evc2	Fam171a1	Eif4h				Daglb
	Evc	Fam169a	Eif4g3				Dagla
	Eva1c	Fam168b	Eif4g2				Dag1
	Eva1b	Fam168a	Eif4g1				Dad1
	Eva1a	Fam167b	Eif4enif1				Dact3
	Etv6	Fam167a	Eif4ebp2				Dact2
	Etv5	Fam163a	Eif4ebp1				Dact1
	Etv4	Fam162a	Eif4e2				Dach1
	Etv3	Fam161b	Eif4e				Dab2ip
	Ets2	Fam161a	Eif4b				Dab2
	Ets1	Fam160b2	Eif4a3				Dab1
	Etnk2	Fam160b1	Eif3m				Daam2
	Etnk1	Fam160a2	Eif3l				Daam1
	Etl4	Fam159a	Eif3k				D930048G16Rik
	Ethe1	Fam151b	Eif3i				D930016D06Rik
	Etfdh	Fam149b	Eif3h				D930015E06Rik
	Etfa	Fam149a	Eif3g				D8Ertd738e
	Etf1	Fam13c	Eif3f				D830050J10Rik
	Etaa1	Fam13b	Eif3e				D7Ertd443e
	Esyt3	Fam13a	Eif3d				D730003I15Rik
	Esyt2	Fam136a	Eif3c				D630044L22Rik
	Esyt1	Fam135b	Eif3b				D630003M21Rik
	Esrrg	Fam135a	Eif3a				D430042O09Rik
	Esrrb	Fam134c	Eif2s3x				D430041D05Rik
	Esr1	Fam134b	Eif2d				D430019H16Rik
	Espn	Fam134a	Eif2b5				D3Ertd751e
	Espl1	Fam133b	Eif2b4				D3Ertd254e
	Esf1	Fam131b	Eif2b3				D2hgdh
	Esco1	Fam131a	Eif2b2				D230025D16Rik
	Esam	Fam129b	Eif2b1				D1Ertd622e
	Errfi1	Fam129a	Eif2ak4				D17Wsu92e
	Erp44	Fam126b	Eif2ak3				D17H6S53E
	Erp29	Fam126a	Eif2ak2				D16Ertd472e
	Ero1l	Fam124b	Eif2ak1				D130043K22Rik
	Ern1	Fam124a	Eif2a				D130040H23Rik
	Ermp1	Fam122b	Eif1b				D11Wsu47e
	Ermap	Fam122a	Eif1ax				D10Wsu102e
	Erlin2	Fam120c	Eif1ad				D10Jhu81e
	Erlin1	Fam120b	Eif1				D030056L22Rik
	Erlec1	Fam120aos	Eid2b				Cyyr1
	Erich1	Fam120a	Eid2				Cyth4
	Eri3	Fam118b	Eid1				Cyth3
	Eri2	Fam118a	Ei24				Cyth2
	Eri1	Fam117b	Ehmt2				Cyth1
	Erh	Fam117a	Ehhadh				Cystm1
	Ergic3	Fam114a2	Ehd4				Cysltr2
	Ergic2	Fam114a1	Ehd3				Cysltr1
	Ergic1	Fam111a	Ehd2				Cys1
	Erg	Fam110c	Ehd1				Cyr61
	Erf	Fam110b	Ehbp1l1				Cyp51
	Ercc8	Fam110a	Ehbp1				Cyp4f17
	Ercc6l2	Fam109b	Egr1				Cyp4f13
	Ercc6	Fam109a	Egln3				Cyp46a1
	Ercc5	Fam107b	Egln2				Cyp39a1
	Ercc4	Fam107a	Egln1				Cyp2u1
	Ercc3	Fam105a	Egfr				Cyp2s1
	Ercc1	Fam104a	Egflam				Cyp2j6
	Erc2	Fam102b	Egfl6				Cyp2d22
	Erc1	Fam102a	Egf				Cyp27a1
	Erbin	Faim2	Eftud2				Cyp26b1
	Erbb3	Faim	Efs				Cyp26a1
	Erbb2	Fahd2a	Efr3b				Cyp20a1
	Erap1	Fahd1	Efr3a				Cyld
	Eral1	Fah	Efnb3				Cyhr1
	Epsti1	Faf2	Efnb2				Cygb
	Eps8l3	Faf1	Efnb1				Cyfip2
	Eps8l2	Fads6	Efna5				Cyfip1
	Eps8l1	Fads3	Efna4				Cyc1
	Eps8	Fads2	Efna3				Cybrd1
	Eps15l1	Fads1	Efna2				Cybb
	Eps15	Fadd	Efna1				Cyba
	Eprs	Fabp5	Efl1				Cyb5rl
	Epor	Fabp3	Efhd2				Cyb5r4
	Epn3	Faap24	Efhd1				Cyb5r3
	Epn2	Faap20	Efhc2				Cyb5r1
	Epn1	Faap100	Efhc1				Cyb5d2
	Epm2aip1	Faah	Efemp2				Cyb5b
	Epm2a	Fa2h	Efcc1				Cyb5a
	Ephx4	F8a	Efcab7				Cyb561d2
	Ephx2	F5	Efcab6				Cyb561d1
	Ephb6	F3	Efcab2				Cyb561a3
	Ephb4	F2rl3	Efcab14				Cyb561
	Ephb3	F2rl2	Eepd1				Cxxc5
	Ephb2	F2rl1	Eefsec				Cxxc1
	Ephb1	F2r	Eef2kmt				Cxcr4
	Epha8	F13a1	Eef2k				Cxcl16
	Epha7	F11r	Eef2				Cxcl14
	Epha4	Ezr	Eef1g				Cxcl12
	Epha2	Ezh2	Eef1d				Cxadr
	Epha1	Ezh1	Eef1akmt1				Cx3cr1
	Epg5	Eya4	Eef1a2				Cx3cl1
	Epdr1	Eya3	Eed				Cwf19l2
	Epcam	Eya2	Eea1				Cwf19l1
	Epc2	Eya1	Edrf1				Cwc27
	Epb41l5	Extl3	Ednrb				Cwc25
	Epb41l4aos	Extl2	Ednra				Cwc15
	Epb41l4a	Extl1	Edn3				Cux2
	Epb41l3	Ext2	Edn1				Cux1
	Epb41l2	Ext1	Edf1				Cutc
	Epb41l1	Exph5	Edem3				Cuta
	Epb41	Exosc9	Edem2				Cul9
	Epas1	Exosc8	Edem1				Cul7
	Eogt	Exosc7	Edc4				Cul5
	Eny2	Exosc5	Edc3				Cul4b
	Entpd7	Exosc4	Edar				Cul4a
	Entpd6	Exosc3	Eda				Cul3
	Entpd5	Exosc2	Ect2				Cul2
	Entpd3	Exosc10	Ecsit				Cul1
	Entpd2	Exosc1	Ecscr				Cuedc2
	Entpd1	Exog	Ecm2				Cuedc1
	Ensa	Exoc8	Eci2				Cubn
	Enpp5	Exoc7	Eci1				Ctxn1
	Enpp4	Exoc6b	Echs1				Ctu2
	Enpp3	Exoc6	Echdc3				Ctu1
	Enpp2	Exoc5	Echdc2				Cttnbp2
	Enpp1	Exoc4	Echdc1				Cttn
	Enpep	Exoc3l4	Ech1				Ctsz
	Enox2	Exoc3l2	Ece2				Ctss
	Enox1	Exoc3l	Ece1				Ctso
	Enoph1	Exoc3	Ecd				Ctsl
	Eno4	Exoc2	Ebpl				Ctsk
	Eno3	Exoc1	Ebp				Ctsh
	Eno2	Exo5	Ebna1bp2				Ctsf
	Eno1	Exo1	Ebi3				Ctsc
	Enkur	Exd2	Ebf4				Ctsb
	Enkd1	Exd1	Ebf3				Ctsa
	Enho	Evpl	Ebf2				Ctr9
	Engase	Evl	Ebf1				Ctps2
	Eng	Evi5	Ebag9				Ctps
	Endov	Evc2	Ears2				Ctns
	Endog	Evc	Eapp				Ctnnd2
	Endod1	Eva1c	Eaf2				Ctnnbl1
	Enc1	Eva1b	Eaf1				Ctnnbip1
	Enah	Eva1a	E4f1				Ctnnal1
	En2	Etv6	E330009J07Rik				Ctnna1
	Emx2	Etv5	E2f7				Ctif
	Emsy	Etv4	E2f6				Cthrc1
	Emp3	Etv3	E2f5				Cth
	Emp2	Etv1	E2f4				Ctgf
	Emp1	Ets2	E2f3				Ctf1
	Eml6	Ets1	E2f2				Ctdspl2
	Eml5	Etnk2	E2f1				Ctdspl
	Eml4	Etnk1	E130311K13Rik				Ctdp1
	Eml3	Etl4	E130309D02Rik				Ctdnep1
	Eml1	Ethe1	E130308A19Rik				Ctcf
	Emilin2	Etfdh	E130218I03Rik				Ctc1
	Emilin1	Etfa	Dzip3				Ctbs
	Emid1	Etf1	Dzip1l				Ctbp1
	Emg1	Etaa1	Dzip1				Cstf3
	Eme2	Esyt3	Dzank1				Cstf2t
	Emd	Esyt2	Dysf				Cstf1
	Emcn	Esyt1	Dyrk4				Cstb
	Emc9	Esrrg	Dyrk3				Cst3
	Emc7	Esrrb	Dyrk2				Csrp2bp
	Emc6	Esrp2	Dyrk1b				Csrp2
	Emc4	Esr1	Dyrk1a				Csrp1
	Emc3	Espn	Dynlt3				Csrnp2
	Emc2	Espl1	Dynlrb1				Csrnp1
	Emc10	Esf1	Dynll2				Cspg5
	Emc1	Esco1	Dync2li1				Cspg4
	Emb	Esam	Dync2h1				Csnk2b
	Elp6	Errfi1	Dync1li2				Csnk2a2
	Elp5	Erp44	Dync1li1				Csnk1g3
	Elp4	Erp29	Dync1i2				Csnk1g2
	Elp3	Ero1l	Dym				Csnk1g1
	Elp2	Ern1	Dxo				Csnk1e
	Elovl7	Ermp1	Dvl3				Csnk1d
	Elovl6	Ermap	Dvl1				Csnk1a1
	Elovl5	Erlin2	Dut				Csk
	Elovl4	Erlin1	Dusp9				Csgalnact2
	Elovl2	Erlec1	Dusp8				Csgalnact1
	Elovl1	Erich1	Dusp7				Csf3r
	Eln	Eri3	Dusp6				Csf2ra
	Elmsan1	Eri2	Dusp5				Csf1r
	Elmod3	Eri1	Dusp4				Csf1
	Elmod2	Erh	Dusp3				Cse1l
	Elmod1	Ergic3	Dusp28				Csde1
	Elmo3	Ergic2	Dusp23				Csdc2
	Elmo2	Ergic1	Dusp22				Csad
	Elmo1	Erg	Dusp2				Cs
	Ell3	Erf	Dusp19				Cryz
	Ell2	Ercc8	Dusp18				Crym
	Ell	Ercc6l2	Dusp16				Cryl1
	Elk3	Ercc6l	Dusp12				Crybg3
	Elk1	Ercc6	Dusp11				Cryab
	Elfn1	Ercc5	Dusp10				Cry2
	Elf2	Ercc4	Dusp1				Cry1
	Elf1	Ercc3	Dus4l				Crtc3
	Elavl4	Ercc1	Dus3l				Crtc2
	Elavl3	Erc2	Dus2				Crtc1
	Elavl1	Erc1	Dus1l				Crtap
	Elac2	Erbin	Dubr				Crocc
	Elac1	Erbb3	Dtymk				Crnkl1
	Eif6	Erbb2	Dtx4				Crmp1
	Eif5b	Erap1	Dtx3l				Crls1
	Eif5a2	Eral1	Dtx3				Crlf3
	Eif5a	Epsti1	Dtx2				Crlf2
	Eif5	Eps8l2	Dtx1				Crlf1
	Eif4h	Eps8l1	Dtwd2				Crkl
	Eif4g3	Eps8	Dtwd1				Crk
	Eif4g2	Eps15l1	Dtnbp1				Crispld2
	Eif4g1	Eps15	Dtnb				Cript
	Eif4enif1	Eprs	Dtna				Crip2
	Eif4ebp2	Epor	Dtl				Crip1
	Eif4ebp1	Epn3	Dtd2				Crim1
	Eif4e2	Epn2	Dtd1				Crhr1
	Eif4b	Epn1	Dstyk				Crem
	Eif4a3	Epm2aip1	Dstn				Creld2
	Eif4a1	Epm2a	Dsp				Creld1
	Eif3m	Ephx4	Dsn1				Creg1
	Eif3l	Ephx2	Dsg2				Crebzf
	Eif3k	Ephb6	Dsel				Crebrf
	Eif3i	Ephb4	Dse				Crebl2
	Eif3h	Ephb3	Dscr3				Crebbp
	Eif3g	Ephb2	Dsc2				Creb3l2
	Eif3f	Epha7	Drp2				Creb3l1
	Eif3e	Epha4	Drg2				Creb3
	Eif3d	Epha3	Drap1				Creb1
	Eif3c	Epha2	Dram2				Crcp
	Eif3b	Epha1	Dram1				Crbn
	Eif3a	Epg5	Dr1				Crb3
	Eif2s3x	Epdr1	Dpysl5				Crat
	Eif2s1	Epcam	Dpysl3				Cramp1l
	Eif2d	Epc2	Dpysl2				Cradd
	Eif2b5	Epb41l5	Dpy30				Cracr2b
	Eif2b4	Epb41l4aos	Dpy19l4				Cracr2a
	Eif2b3	Epb41l4a	Dpy19l3				Crabp2
	Eif2b2	Epb41l3	Dpy19l1				Cr1l
	Eif2b1	Epb41l2	Dpp9				Cpxm1
	Eif2ak4	Epb41l1	Dpp8				Cptp
	Eif2ak3	Epb41	Dpp7				Cpt2
	Eif2ak2	Epas1	Dpp6				Cpt1c
	Eif2ak1	Eomes	Dpp4				Cpt1a
	Eif2a	Eogt	Dpp3				Cpsf7
	Eif1b	Eny2	Dpm3				Cpsf6
	Eif1ax	Entpd7	Dph7				Cpsf4
	Eif1ad	Entpd6	Dph6				Cpsf3
	Eif1a	Entpd5	Dph3				Cpsf2
	Eif1	Entpd3	Dph2				Cpsf1
	Eid2b	Entpd2	Dpf3				Cpq
	Eid2	Entpd1	Dpf2				Cpped1
	Eid1	Ensa	Dpf1				Cpox
	Ei24	Enpp5	Dpagt1				Cpne8
	Ehmt2	Enpp4	Dot1l				Cpne5
	Ehhadh	Enpp3	Dopey2				Cpne3
	Ehd4	Enpp2	Dopey1				Cpne2
	Ehd3	Enpp1	Donson				Cpne1
	Ehd2	Enpep	Dolpp1				Cpn1
	Ehd1	Enox2	Dolk				Cpm
	Ehbp1l1	Enox1	Dok7				Cplx2
	Ehbp1	Enoph1	Dok4				Cplx1
	Egr1	Eno4	Dok3				Cped1
	Egln3	Eno3	Dok2				Cpeb4
	Egln2	Eno2	Dok1				Cpeb3
	Egln1	Eno1	Dohh				Cpeb2
	Egfr	Enkur	Dock9				Cpeb1
	Egflam	Enkd1	Dock8				Cpe
	Egfl6	Enho	Dock7				Cpd
	Egf	Engase	Dock6				Cp
	Eftud2	Eng	Dock5				Cox8a
	Efs	Endov	Dock4				Cox7c
	Efr3b	Endou	Dock2				Cox7b
	Efr3a	Endog	Dock11				Cox7a2l
	Efnb3	Endod1	Dock10				Cox7a2
	Efnb2	Enc1	Dock1				Cox7a1
	Efnb1	Enah	Doc2b				Cox6c
	Efna5	En2	Dnttip2				Cox6b2
	Efna4	Emx2	Dnttip1				Cox6b1
	Efna3	Emsy	Dnph1				Cox6a1
	Efna2	Emp3	Dnpep				Cox5a
	Efna1	Emp2	Dnmt3b				Cox4i2
	Efl1	Emp1	Dnmt1				Cox4i1
	Efhd2	Eml6	Dnmbp				Cox20
	Efhd1	Eml5	Dnm3				Cox19
	Efhc2	Eml4	Dnm2				Cox18
	Efhc1	Eml3	Dnm1l				Cox15
	Efemp2	Eml1	Dnm1				Cox14
	Efcab7	Emilin2	Dnlz				Cox11
	Efcab2	Emilin1	Dner				Cox10
	Efcab14	Emid1	Dnase2a				Cotl1
	Eepd1	Emg1	Dnase1l3				Coro7
	Eefsec	Eme2	Dnase1l1				Coro2b
	Eef2kmt	Emd	Dnase1				Coro2a
	Eef2k	Emcn	Dnal4				Coro1c
	Eef2	Emc9	Dnal1				Coro1b
	Eef1g	Emc7	Dnajc9				Coro1a
	Eef1e1	Emc6	Dnajc8				Corin
	Eef1d	Emc4	Dnajc7				Coq9
	Eef1akmt1	Emc3	Dnajc6				Coq8a
	Eed	Emc2	Dnajc5				Coq7
	Eea1	Emc10	Dnajc4				Coq6
	Edrf1	Emc1	Dnajc30				Coq5
	Ednrb	Emb	Dnajc3				Coq4
	Ednra	Elp6	Dnajc28				Coq3
	Edn3	Elp5	Dnajc27				Coq2
	Edn1	Elp4	Dnajc25				Coq10b
	Edf1	Elp3	Dnajc24				Coq10a
	Edem3	Elp2	Dnajc21				Copz2
	Edem2	Elovl7	Dnajc2				Copz1
	Edem1	Elovl6	Dnajc18				Cops8
	Edc4	Elovl5	Dnajc17				Cops7b
	Edc3	Elovl4	Dnajc16				Cops7a
	Edar	Elovl2	Dnajc15				Cops6
	Eda2r	Elovl1	Dnajc14				Cops5
	Eda	Eln	Dnajc13				Cops4
	Ect2	Elmsan1	Dnajc12				Cops3
	Ecsit	Elmod3	Dnajc11				Cops2
	Ecscr	Elmod2	Dnajc10				Coprs
	Ecm2	Elmod1	Dnajc1				Copg2
	Eci2	Elmo3	Dnajb9				Copg1
	Eci1	Elmo2	Dnajb5				Cope
	Echs1	Elmo1	Dnajb3				Copb2
	Echdc3	Ell3	Dnajb2				Copb1
	Echdc2	Ell2	Dnajb13				Copa
	Echdc1	Ell	Dnajb12				Comtd1
	Ech1	Elk3	Dnajb11				Comt
	Ece2	Elk1	Dnajb1				Commd9
	Ece1	Elfn1	Dnaja4				Commd8
	Ecd	Elf2	Dnaja2				Commd7
	Ebpl	Elf1	Dnaic1				Commd6
	Ebp	Elavl3	Dnah6				Commd5
	Ebna1bp2	Elavl1	Dnah2				Commd4
	Ebi3	Elac2	Dnah10				Commd3
	Ebf4	Elac1	Dnaaf5				Commd2
	Ebf3	Eif6	Dnaaf1				Commd10
	Ebf2	Eif5b	Dna2				Colq
	Ebf1	Eif5a2	Dmxl2				Colgalt2
	Ebag9	Eif5a	Dmxl1				Colgalt1
	Ears2	Eif5	Dmwd				Colec12
	Eapp	Eif4h	Dmtn				Col9a2
	Eaf2	Eif4g3	Dmtf1				Col8a2
	Eaf1	Eif4g2	Dmrtc1a				Col8a1
	E4f1	Eif4g1	Dmrtb1				Col7a1
	E430018J23Rik	Eif4enif1	Dmrta2				Col6a3
	E330009J07Rik	Eif4ebp2	Dmpk				Col6a2
	E2f7	Eif4ebp1	Dmkn				Col6a1
	E2f6	Eif4e2	Dmgdh				Col5a3
	E2f5	Eif4b	Dmd				Col5a2
	E2f4	Eif4a3	Dlx4				Col5a1
	E2f3	Eif4a1	Dlst				Col4a5
	E2f2	Eif3m	Dll4				Col4a4
	E2f1	Eif3l	Dll3				Col4a3bp
	E230001N04Rik	Eif3k	Dll1				Col4a3
	E130311K13Rik	Eif3i	Dlk2				Col4a1
	E130309D02Rik	Eif3h	Dlk1				Col27a1
	E130308A19Rik	Eif3g	Dlgap4				Col25a1
	E130218I03Rik	Eif3f	Dlgap3				Col23a1
	E130102H24Rik	Eif3e	Dlgap1				Col1a2
	Dzip3	Eif3d	Dlg5				Col1a1
	Dzip1l	Eif3c	Dlg4				Col18a1
	Dzip1	Eif3b	Dlg3				Col16a1
	Dzank1	Eif3a	Dlg2				Col15a1
	Dyx1c1	Eif2s3x	Dlg1				Col14a1
	Dysf	Eif2s1	Dlec1				Col13a1
	Dyrk2	Eif2d	Dld				Col12a1
	Dyrk1b	Eif2b5	Dlc1				Col11a1
	Dyrk1a	Eif2b4	Dlat				Coil
	Dynlt3	Eif2b3	Dkkl1				Cog7
	Dynlrb1	Eif2b2	Dkk3				Cog6
	Dynll2	Eif2b1	Dkk2				Cog5
	Dynll1	Eif2ak4	Dkc1				Cog4
	Dync2li1	Eif2ak3	Dixdc1				Cog3
	Dync2h1	Eif2ak2	Disp2				Cog2
	Dync1li2	Eif2ak1	Disp1				Cog1
	Dync1li1	Eif2a	Disc1				Coch
	Dync1i2	Eif1b	Dis3l2				Cobll1
	Dync1i1	Eif1ax	Dis3l				Cobl
	Dync1h1	Eif1ad	Dis3				Coasy
	Dym	Eif1a	Dirc2				Coa7
	Dxo	Eif1	Diras1				Coa6
	Dvl3	Eid2b	Dip2c				Coa4
	Dvl1	Eid2	Dip2b				Coa3
	Dut	Eid1	Dio2				Cntrob
	Dusp9	Ei24	Dimt1				Cntrl
	Dusp8	Ehmt2	Diexf				Cntln
	Dusp7	Ehhadh	Dido1				Cntfr
	Dusp6	Ehd4	Dicer1				Cnst
	Dusp5	Ehd3	Diaph3				Cnrip1
	Dusp4	Ehd2	Diaph2				Cnr2
	Dusp3	Ehd1	Diaph1				Cnpy4
	Dusp28	Ehbp1l1	Diablo				Cnpy3
	Dusp23	Ehbp1	Dhx9				Cnpy2
	Dusp22	Egr2	Dhx8				Cnppd1
	Dusp2	Egr1	Dhx58				Cnp
	Dusp19	Egln3	Dhx57				Cnot9
	Dusp18	Egln2	Dhx40				Cnot8
	Dusp16	Egln1	Dhx38				Cnot7
	Dusp14	Egfr	Dhx37				Cnot6l
	Dusp12	Egflam	Dhx36				Cnot6
	Dusp11	Egfl6	Dhx35				Cnot4
	Dusp10	Eftud2	Dhx34				Cnot2
	Dusp1	Efs	Dhx33				Cnot11
	Dus4l	Efr3b	Dhx32				Cnot10
	Dus3l	Efr3a	Dhx29				Cnot1
	Dus2	Efnb3	Dhx16				Cnnm3
	Dus1l	Efnb2	Dhx15				Cnnm2
	Dubr	Efnb1	Dhtkd1				Cnn3
	Dtymk	Efna5	Dhrs9				Cnn2
	Dtx4	Efna4	Dhrs7b				Cnn1
	Dtx3l	Efna3	Dhrs7				Cnksr3
	Dtx3	Efna2	Dhrs4				Cnih4
	Dtx2	Efna1	Dhrs3				Cnih2
	Dtx1	Efl1	Dhrs13				Cnih1
	Dtwd2	Efhd2	Dhrs11				Cngb1
	Dtwd1	Efhd1	Dhrs1				Cnep1r1
	Dtnbp1	Efhc2	Dhps				Cndp2
	Dtnb	Efhc1	Dhodh				Cnbp
	Dtna	Efemp2	Dhfr				Cnbd2
	Dtl	Efcc1	Dhdds				Cmya5
	Dtd2	Efcab7	Dhcr7				Cmtr2
	Dtd1	Efcab6	Dhcr24				Cmtm8
	Dstyk	Efcab2	Dguok				Cmtm7
	Dstn	Efcab14	Dgkz				Cmtm6
	Dsp	Eepd1	Dgkq				Cmtm4
	Dsn1	Eefsec	Dgkk				Cmtm3
	Dsg2	Eef2kmt	Dgkh				Cmss1
	Dsel	Eef2k	Dgke				Cmpk2
	Dse	Eef2	Dgkd				Cmpk1
	Dscr3	Eef1g	Dgka				Cmklr1
	Dsc2	Eef1e1	Dgcr14				Cmip
	Drp2	Eef1d	Dgat2				Cmc4
	Drg2	Eef1akmt1	Dgat1				Cmc2
	Drc1	Eef1a2	Dfna5				Cmc1
	Drap1	Eed	Dffb				Cmbl
	Dram2	Eea1	Dffa				Cmas
	Dram1	Edrf1	Dexi				Clybl
	Dr1	Ednrb	Desi2				Cluh
	Dpysl5	Ednra	Desi1				Clu
	Dpysl3	Edn3	Des				Cltc
	Dpysl2	Edn1	Derl3				Cltb
	Dpy30	Edil3	Derl2				Clta
	Dpy19l4	Edf1	Derl1				Clstn3
	Dpy19l3	Edem3	Dera				Clstn2
	Dpy19l1	Edem2	Deptor				Clstn1
	Dpp9	Edem1	Depdc7				Clspn
	Dpp8	Edc4	Depdc5				Clpx
	Dpp7	Edc3	Denr				Clptm1l
	Dpp6	Edaradd	Dennd6b				Clptm1
	Dpp4	Eda2r	Dennd6a				Clpp
	Dpp3	Eda	Dennd5b				Clpb
	Dpm3	Ect2	Dennd5a				Clp1
	Dpm2	Ecsit	Dennd4c				Clock
	Dph7	Ecscr	Dennd4b				Clns1a
	Dph6	Ecm2	Dennd4a				Cln8
	Dph5	Eci2	Dennd3				Cln6
	Dph3	Eci1	Dennd2d				Cln5
	Dph2	Echs1	Dennd2c				Cln3
	Dpf3	Echdc3	Dennd2a				Clmp
	Dpf2	Echdc2	Dennd1c				Clmn
	Dpf1	Echdc1	Dennd1b				Clk3
	Dpagt1	Ech1	Dennd1a				Clk2
	Dot1l	Ece2	Dek				Clk1
	Dopey2	Ece1	Degs2				Clip3
	Dopey1	Ecd	Degs1				Clip2
	Donson	Ebpl	Def8				Clip1
	Dolpp1	Ebp	Def6				Clint1
	Dolk	Ebna1bp2	Dedd2				Clic6
	Dok7	Ebf4	Dedd				Clic5
	Dok5	Ebf3	Decr2				Clic4
	Dok4	Ebf2	Decr1				Clic1
	Dok3	Ebf1	Deaf1				Clec2l
	Dok2	Ebag9	Ddx6				Clec1a
	Dok1	Ears2	Ddx59				Clec16a
	Dohh	Eapp	Ddx58				Clec14a
	Dock9	Eaf2	Ddx56				Cldnd1
	Dock8	Eaf1	Ddx55				Cldn5
	Dock7	E4f1	Ddx54				Cldn3
	Dock6	E430018J23Rik	Ddx52				Cldn23
	Dock5	E330009J07Rik	Ddx51				Cldn2
	Dock4	E2f6	Ddx50				Cldn12
	Dock2	E2f5	Ddx49				Cldn10
	Dock11	E2f4	Ddx47				Cldn1
	Dock10	E2f3	Ddx46				Clcn7
	Dock1	E2f2	Ddx42				Clcn6
	Dnttip2	E2f1	Ddx41				Clcn5
	Dnttip1	E130311K13Rik	Ddx4				Clcn4
	Dnph1	E130309D02Rik	Ddx3x				Clcn3
	Dnpep	E130308A19Rik	Ddx39				Clcn2
	Dnmt3b	E130218I03Rik	Ddx31				Clcf1
	Dnmt3a	E130102H24Rik	Ddx28				Clasrp
	Dnmt1	Dzip3	Ddx27				Clasp2
	Dnmbp	Dzip1l	Ddx24				Clasp1
	Dnm3	Dzip1	Ddx23				Cks2
	Dnm2	Dzank1	Ddx21				Ckmt1
	Dnm1l	Dyx1c1	Ddx20				Cklf
	Dnm1	Dysf	Ddx19b				Ckb
	Dnlz	Dyrk2	Ddx19a				Ckap5
	Dnase2a	Dyrk1b	Ddx18				Ckap4
	Dnase1l1	Dyrk1a	Ddx17				Ckap2l
	Dnase1	Dynlt3	Ddx11				Ckap2
	Dnal4	Dynlrb1	Ddx10				Ciz1
	Dnal1	Dynll2	Ddx1				Cited4
	Dnajc8	Dynll1	Ddt				Cited2
	Dnajc7	Dync2li1	Ddrgk1				Cited1
	Dnajc6	Dync2h1	Ddr2				Cit
	Dnajc5	Dync1li2	Ddr1				Cish
	Dnajc4	Dync1li1	Ddost				Cisd3
	Dnajc30	Dync1i2	Ddit4				Cisd2
	Dnajc3	Dync1i1	Ddit3				Cisd1
	Dnajc28	Dync1h1	Ddhd2				Cirbp
	Dnajc27	Dym	Ddc				Cipc
	Dnajc25	Dxo	Ddb2				Cinp
	Dnajc24	Dvl3	Ddb1				Cilp2
	Dnajc21	Dvl1	Ddah2				Cideb
	Dnajc2	Dut	Ddah1				Cic
	Dnajc18	Dusp9	Dda1				Cib2
	Dnajc17	Dusp8	Dcxr				Cib1
	Dnajc16	Dusp7	Dcx				Ciapin1
	Dnajc15	Dusp6	Dcun1d5				Ciao1
	Dnajc14	Dusp5	Dcun1d4				Chuk
	Dnajc13	Dusp4	Dcun1d3				Chtop
	Dnajc12	Dusp3	Dcun1d2				Chtf8
	Dnajc11	Dusp28	Dcun1d1				Chtf18
	Dnajc10	Dusp27	Dctpp1				Chsy3
	Dnajc1	Dusp23	Dctn6				Chsy1
	Dnajb9	Dusp22	Dctn5				Chst9
	Dnajb6	Dusp2	Dctn4				Chst8
	Dnajb5	Dusp19	Dctn3				Chst7
	Dnajb4	Dusp18	Dctn2				Chst3
	Dnajb3	Dusp16	Dctn1				Chst2
	Dnajb2	Dusp14	Dctd				Chst15
	Dnajb13	Dusp12	Dct				Chst14
	Dnajb12	Dusp11	Dcps				Chst12
	Dnajb11	Dusp10	Dcp2				Chst11
	Dnajb1	Dusp1	Dcp1b				Chst1
	Dnaja4	Dus4l	Dcp1a				Chrnb2
	Dnaja2	Dus3l	Dcn				Chrnb1
	Dnaic2	Dus2	Dclre1c				Chrna4
	Dnaic1	Dus1l	Dclre1b				Chrm2
	Dnah8	Dubr	Dclk3				Chrdl1
	Dnah6	Dtymk	Dclk2				Chrd
	Dnah2	Dtx4	Dclk1				Chrac1
	Dnah17	Dtx3l	Dck				Chpt1
	Dnah10	Dtx3	Dchs1				Chpf
	Dnaaf5	Dtx2	Dcdc2a				Chp1
	Dnaaf1	Dtx1	Dcbld2				Chordc1
	Dna2	Dtwd2	Dcbld1				Chn2
	Dmxl2	Dtwd1	Dcakd				Chn1
	Dmxl1	Dtnbp1	Dcaf8				Chmp7
	Dmwd	Dtnb	Dcaf7				Chmp6
	Dmtn	Dtna	Dcaf6				Chmp5
	Dmtf1	Dtd2	Dcaf5				Chmp4c
	Dmrtc1a	Dtd1	Dcaf4				Chmp4b
	Dmrta2	Dstyk	Dcaf17				Chmp3
	Dmpk	Dstn	Dcaf15				Chmp2b
	Dmkn	Dsp	Dcaf13				Chmp2a
	Dmd	Dsn1	Dcaf12l2				Chmp1a
	Dmap1	Dsg2	Dcaf12l1				Chka
	Dlst	Dsel	Dcaf12				Chil1
	Dll4	Dse	Dcaf11				Chid1
	Dll1	Dscr3	Dcaf10				Chic2
	Dlk2	Dsc2	Dbt				Chic1
	Dlk1	Drp2	Dbr1				Chgb
	Dlgap5	Drg2	Dbp				Chga
	Dlgap4	Drc1	Dbnl				Chfr
	Dlgap3	Drap1	Dbndd1				Cherp
	Dlg5	Dram2	Dbn1				Chek2
	Dlg4	Dram1	Dbi				Chek1
	Dlg3	Dr1	Dazap2				Chdh
	Dlg2	Dpysl5	Dazap1				Chd9
	Dlg1	Dpysl3	Daxx				Chd7
	Dlec1	Dpysl2	Dars2				Chd6
	Dld	Dpy30	Dars				Chd5
	Dlc1	Dpy19l4	Dapp1				Chd3
	Dlat	Dpy19l3	Dapk3				Chd1l
	Dkkl1	Dpy19l1	Dapk2				Chchd7
	Dkk3	Dpt	Dapk1				Chchd5
	Dkk2	Dpp9	Dap3				Chchd4
	Dkc1	Dpp8	Dap				Chchd3
	Dixdc1	Dpp7	Dand5				Chchd10
	Disp2	Dpp6	Dalrd3				Chchd1
	Disp1	Dpp4	Daglb				Champ1
	Disc1	Dpp3	Dagla				Chaf1b
	Dis3l2	Dpm3	Dag1				Chaf1a
	Dis3l	Dpm2	Dad1				Chadl
	Dis3	Dph7	Dact3				Chac2
	Dirc2	Dph6	Dact2				Chac1
	Diras2	Dph5	Dact1				Cgrrf1
	Dip2c	Dph3	Dach1				Cgref1
	Dip2b	Dph2	Dab2ip				Cgnl1
	Dip2a	Dpf3	Dab2				Cgn
	Dio2	Dpf2	Dab1				Cggbp1
	Dimt1	Dpf1	Daam2				Cfp
	Diexf	Dpagt1	Daam1				Cfl2
	Dido1	Dot1l	D930048G16Rik				Cfl1
	Dicer1	Dopey2	D930016D06Rik				Cfdp1
	Diaph3	Dopey1	D930015E06Rik				Cfap70
	Diaph2	Donson	D8Ertd738e				Cfap57
	Diaph1	Dolpp1	D830050J10Rik				Cfap54
	Diablo	Dolk	D7Ertd443e				Cfap45
	Dhx9	Dok7	D730003I15Rik				Cfap36
	Dhx8	Dok5	D630044L22Rik				Cfap20
	Dhx58	Dok4	D630003M21Rik				Cfap157
	Dhx57	Dok3	D430042O09Rik				Cfap100
	Dhx40	Dok2	D430041D05Rik				Cetn4
	Dhx38	Dok1	D430019H16Rik				Cetn3
	Dhx37	Dohh	D3Ertd751e				Cetn2
	Dhx36	Dock9	D3Ertd254e				Ces1d
	Dhx35	Dock8	D2hgdh				Cers6
	Dhx34	Dock7	D230025D16Rik				Cers5
	Dhx33	Dock6	D1Ertd622e				Cers4
	Dhx32	Dock5	D17Wsu92e				Cers3
	Dhx29	Dock4	D17H6S53E				Cers2
	Dhx16	Dock2	D16Ertd472e				Cerk
	Dhx15	Dock11	D130043K22Rik				Cercam
	Dhtkd1	Dock10	D130040H23Rik				Cept1
	Dhrs7b	Dock1	D11Wsu47e				Cep97
	Dhrs7	Doc2b	D10Wsu102e				Cep95
	Dhrs4	Dnttip2	D10Jhu81e				Cep89
	Dhrs3	Dnttip1	D030056L22Rik				Cep85l
	Dhrs13	Dnph1	D030025P21Rik				Cep85
	Dhrs11	Dnpep	Cyyr1				Cep83os
	Dhrs1	Dnmt3b	Cyth4				Cep83
	Dhps	Dnmt3a	Cyth3				Cep78
	Dhodh	Dnmt1	Cyth2				Cep76
	Dhh	Dnmbp	Cyth1				Cep72
	Dhfr	Dnm3	Cystm1				Cep70
	Dhdds	Dnm2	Cysltr2				Cep68
	Dhcr7	Dnm1l	Cysltr1				Cep63
	Dhcr24	Dnm1	Cys1				Cep57l1
	Dguok	Dnlz	Cyr61				Cep57
	Dgkz	Dner	Cyp51				Cep44
	Dgkq	Dnd1	Cyp4f17				Cep41
	Dgkk	Dnase2a	Cyp4f13				Cep350
	Dgkh	Dnase1l1	Cyp4b1				Cep295
	Dgke	Dnase1	Cyp46a1				Cep290
	Dgkd	Dnal4	Cyp3a13				Cep250
	Dgka	Dnal1	Cyp39a1				Cep192
	Dgcr14	Dnajc8	Cyp2u1				Cep19
	Dgat2	Dnajc7	Cyp2s1				Cep170b
	Dgat1	Dnajc6	Cyp2r1				Cep170
	Dfna5	Dnajc5	Cyp2j6				Cep164
	Dffb	Dnajc4	Cyp2d22				Cep162
	Dffa	Dnajc30	Cyp27a1				Cep152
	Dexi	Dnajc3	Cyp26b1				Cep135
	Desi2	Dnajc28	Cyp26a1				Cep128
	Desi1	Dnajc27	Cyp20a1				Cep126
	Des	Dnajc25	Cyld				Cep120
	Derl3	Dnajc24	Cyhr1				Cep112
	Derl2	Dnajc21	Cygb				Cep104
	Derl1	Dnajc2	Cyfip2				Cenpw
	Dera	Dnajc18	Cyfip1				Cenpv
	Deptor	Dnajc17	Cyc1				Cenpu
	Depdc7	Dnajc16	Cybrd1				Cenpt
	Depdc5	Dnajc15	Cybb				Cenpq
	Denr	Dnajc14	Cyba				Cenpp
	Dennd6b	Dnajc13	Cyb5rl				Cenpo
	Dennd6a	Dnajc12	Cyb5r4				Cenpn
	Dennd5b	Dnajc11	Cyb5r3				Cenpm
	Dennd5a	Dnajc10	Cyb5r1				Cenpl
	Dennd4c	Dnajc1	Cyb5d2				Cenpj
	Dennd4b	Dnajb9	Cyb5b				Cenpf
	Dennd4a	Dnajb6	Cyb5a				Cenpe
	Dennd3	Dnajb5	Cyb561d2				Cenpc1
	Dennd2d	Dnajb4	Cyb561d1				Cenpa
	Dennd2c	Dnajb3	Cyb561a3				Cend1
	Dennd2a	Dnajb2	Cyb561				Cemip
	Dennd1c	Dnajb13	Cxxc5				Celsr2
	Dennd1b	Dnajb12	Cxxc1				Celsr1
	Dennd1a	Dnajb11	Cxcr4				Celf4
	Dek	Dnajb1	Cxcl16				Celf2
	Degs2	Dnaja4	Cxcl14				Celf1
	Degs1	Dnaja2	Cxcl12				Cela1
	Def8	Dnaic1	Cxadr				Cecr2
	Def6	Dnah6	Cx3cr1				Cebpzos
	Dedd2	Dnah2	Cx3cl1				Cebpz
	Decr2	Dnah17	Cwf19l2				Cebpg
	Decr1	Dnah10	Cwf19l1				Cebpb
	Deaf1	Dnaaf5	Cwc27				Cebpa
	Ddx60	Dnaaf1	Cwc25				Cdyl2
	Ddx6	Dna2	Cwc15				Cdyl
	Ddx59	Dmxl2	Cux2				Cdv3
	Ddx58	Dmxl1	Cux1				Cdt1
	Ddx56	Dmwd	Cutc				Cds2
	Ddx55	Dmtn	Cutal				Cds1
	Ddx54	Dmtf1	Cuta				Cdr2l
	Ddx52	Dmrtc1a	Cul9				Cdr2
	Ddx51	Dmrta2	Cul7				Cdpf1
	Ddx50	Dmrt2	Cul5				Cdon
	Ddx49	Dmpk	Cul4b				Cdo1
	Ddx47	Dmkn	Cul4a				Cdnf
	Ddx46	Dmgdh	Cul3				Cdkn2d
	Ddx42	Dmd	Cul2				Cdkn2c
	Ddx41	Dmap1	Cul1				Cdkn2b
	Ddx4	Dlx2	Cuedc2				Cdkn2aipnl
	Ddx3x	Dlst	Cuedc1				Cdkn2aip
	Ddx39	Dll4	Cubn				Cdkn1c
	Ddx31	Dll3	Ctxn1				Cdkn1b
	Ddx28	Dll1	Ctu2				Cdkn1a
	Ddx27	Dlk2	Ctu1				Cdkl5
	Ddx24	Dlk1	Cttnbp2nl				Cdkl4
	Ddx23	Dlgap5	Cttnbp2				Cdkl3
	Ddx21	Dlgap4	Cttn				Cdkl2
	Ddx20	Dlgap3	Ctsz				Cdkl1
	Ddx19b	Dlgap2	Ctss				Cdkal1
	Ddx17	Dlgap1	Ctsq				Cdk8
	Ddx11	Dlg5	Ctso				Cdk7
	Ddx10	Dlg4	Ctsl				Cdk5rap3
	Ddx1	Dlg3	Ctsk				Cdk5rap2
	Ddt	Dlg2	Ctsj				Cdk5rap1
	Ddrgk1	Dlg1	Ctsh				Cdk5r1
	Ddr2	Dld	Ctsf				Cdk5
	Ddr1	Dlc1	Ctsc				Cdk4
	Ddost	Dlat	Ctsb				Cdk2ap2
	Ddit4	Dkkl1	Ctsa				Cdk20
	Ddit3	Dkk3	Cts6				Cdk2
	Ddias	Dkk2	Cts3				Cdk19
	Ddhd2	Dkc1	Ctr9				Cdk18
	Ddc	Dixdc1	Ctps2				Cdk17
	Ddb2	Disp2	Ctps				Cdk16
	Ddb1	Disp1	Ctns				Cdk14
	Ddah2	Disc1	Ctnnd2				Cdk13
	Ddah1	Dis3l2	Ctnnbl1				Cdk12
	Dda1	Dis3l	Ctnnbip1				Cdk11b
	Dcxr	Dis3	Ctnnb1				Cdipt
	Dcun1d4	Dirc2	Ctnnal1				Cdip1
	Dcun1d3	Diras2	Ctnna2				Cdhr2
	Dcun1d2	Dip2c	Ctnna1				Cdh6
	Dcun1d1	Dip2b	Ctla2a				Cdh5
	Dctpp1	Dip2a	Ctif				Cdh4
	Dctn6	Dio2	Cthrc1				Cdh3
	Dctn5	Dimt1	Cth				Cdh24
	Dctn4	Diexf	Ctgf				Cdh23
	Dctn3	Dido1	Ctf1				Cdh22
	Dctn2	Dicer1	Ctdspl2				Cdh2
	Dctn1	Diaph3	Ctdspl				Cdh13
	Dctd	Diaph2	Ctdsp1				Cdh11
	Dct	Diaph1	Ctdp1				Cdh1
	Dcps	Diablo	Ctdnep1				Cdca8
	Dcp2	Dhx9	Ctcf				Cdca7l
	Dcp1b	Dhx8	Ctc1				Cdca7
	Dcp1a	Dhx58	Ctbs				Cdca4
	Dcn	Dhx57	Ctbp1				Cdca3
	Dclre1c	Dhx40	Cstf3				Cdc73
	Dclre1b	Dhx38	Cstf2t				Cdc7
	Dclre1a	Dhx37	Cstf1				Cdc6
	Dclk3	Dhx36	Cstb				Cdc5l
	Dclk2	Dhx35	Cst3				Cdc45
	Dclk1	Dhx34	Csrp2bp				Cdc42se2
	Dck	Dhx33	Csrp2				Cdc42se1
	Dchs1	Dhx32	Csrp1				Cdc42ep4
	Dcbld2	Dhx29	Csrnp3				Cdc42ep3
	Dcbld1	Dhx16	Csrnp2				Cdc42ep2
	Dcakd	Dhx15	Csrnp1				Cdc42ep1
	Dcaf8	Dhtkd1	Cspg5				Cdc42bpg
	Dcaf7	Dhrs7b	Cspg4				Cdc42bpb
	Dcaf6	Dhrs7	Csnk2b				Cdc42bpa
	Dcaf5	Dhrs4	Csnk2a2				Cdc42
	Dcaf4	Dhrs3	Csnk1g3				Cdc40
	Dcaf17	Dhrs13	Csnk1g2				Cdc37l1
	Dcaf15	Dhrs11	Csnk1g1				Cdc37
	Dcaf13	Dhrs1	Csnk1e				Cdc34
	Dcaf12l1	Dhps	Csnk1d				Cdc27
	Dcaf12	Dhodh	Csnk1a1				Cdc25b
	Dcaf11	Dhfr	Csmd2				Cdc25a
	Dcaf10	Dhdds	Csk				Cdc23
	Dbt	Dhcr7	Csgalnact2				Cdc20
	Dbr1	Dhcr24	Csgalnact1				Cdc16
	Dbpht2	Dguok	Csf3r				Cdc14b
	Dbp	Dgkz	Csf2ra				Cdc14a
	Dbnl	Dgkq	Csf1r				Cdc123
	Dbndd1	Dgkk	Csf1				Cdan1
	Dbn1	Dgkh	Cse1l				Cdadc1
	Dbi	Dgke	Csde1				Cda
	Dbf4	Dgkd	Csdc2				Cd99l2
	Dazl	Dgka	Csad				Cd93
	Dazap2	Dgcr14	Cs				Cd84
	Dazap1	Dgat2	Cryzl1				Cd83
	Daxx	Dgat1	Cryz				Cd82
	Dars2	Dfna5	Crym				Cd81
	Dars	Dffb	Cryl1				Cd68
	Dapp1	Dffa	Crybg3				Cd63
	Dapk3	Dexi	Cryab				Cd53
	Dapk2	Desi2	Cry2				Cd52
	Dapk1	Desi1	Cry1				Cd47
	Dap3	Des	Crtc3				Cd44
	Dap	Derl3	Crtc2				Cd40
	Dao	Derl2	Crtc1				Cd3eap
	Dand5	Derl1	Crtap				Cd38
	Dancr	Dera	Crocc				Cd37
	Dalrd3	Deptor	Crnkl1				Cd36
	Daglb	Depdc7	Crmp1				Cd34
	Dagla	Depdc5	Crls1				Cd33
	Dag1	Denr	Crlf3				Cd320
	Dad1	Dennd6b	Crlf2				Cd302
	Dact3	Dennd6a	Crlf1				Cd300a
	Dact2	Dennd5b	Crkl				Cd2ap
	Dact1	Dennd5a	Crk				Cd276
	Dach1	Dennd4c	Crispld2				Cd274
	Dab2ip	Dennd4b	Cript				Cd24a
	Dab2	Dennd4a	Crip2				Cd248
	Dab1	Dennd3	Crip1				Cd200
	Daam2	Dennd2d	Crim1				Cd180
	Daam1	Dennd2c	Crhr1				Cd164
	D930048G16Rik	Dennd2a	Crem				Cd160
	D930020B18Rik	Dennd1c	Creld2				Cd14
	D930016D06Rik	Dennd1b	Creld1				Cd109
	D930015E06Rik	Dennd1a	Creg1				Ccz1
	D8Ertd738e	Dek	Crebzf				Cct8
	D830050J10Rik	Degs2	Crebrf				Cct7
	D7Ertd443e	Degs1	Crebl2				Cct5
	D730003I15Rik	Defb1	Crebbp				Cct4
	D6Wsu163e	Def8	Creb3l4				Cct3
	D6Ertd527e	Def6	Creb3l2				Cct2
	D630044L22Rik	Dedd2	Creb3l1				Ccser2
	D630003M21Rik	Decr2	Creb3				Ccser1
	D430042O09Rik	Decr1	Creb1				Ccsap
	D430041D05Rik	Deaf1	Crcp				Ccs
	D430019H16Rik	Ddx60	Crbn				Ccrl2
	D3Ertd751e	Ddx6	Crb3				Ccr5
	D3Ertd254e	Ddx59	Crb2				Ccpg1os
	D2hgdh	Ddx58	Crat				Ccp110
	D230025D16Rik	Ddx56	Cramp1l				Ccnyl1
	D1Ertd622e	Ddx55	Cradd				Ccny
	D17Wsu92e	Ddx54	Cracr2b				Ccnt2
	D17H6S53E	Ddx52	Cracr2a				Ccno
	D16Ertd472e	Ddx51	Crabp2				Ccnl2
	D130043K22Rik	Ddx50	Cr1l				Ccnl1
	D130040H23Rik	Ddx49	Cpxm2				Ccnk
	D130020L05Rik	Ddx47	Cpxm1				Ccnjl
	D11Wsu47e	Ddx46	Cptp				Ccnj
	D10Wsu102e	Ddx42	Cpt2				Ccnh
	D10Jhu81e	Ddx41	Cpt1c				Ccng2
	D030056L22Rik	Ddx4	Cpt1a				Ccng1
	Cyyr1	Ddx3x	Cpsf7				Ccne2
	Cyth4	Ddx39	Cpsf6				Ccne1
	Cyth3	Ddx31	Cpsf4				Ccndbp1
	Cyth2	Ddx28	Cpsf3				Ccnd3
	Cyth1	Ddx27	Cpsf2				Ccnd2
	Cystm1	Ddx25	Cpsf1				Ccnd1
	Cysltr2	Ddx24	Cpq				Ccnc
	Cysltr1	Ddx23	Cpped1				Ccnb2
	Cys1	Ddx21	Cpox				Ccnb1ip1
	Cyr61	Ddx20	Cpne8				Ccna2
	Cyp51	Ddx19b	Cpne5				Ccm2l
	Cyp4f17	Ddx17	Cpne3				Ccm2
	Cyp4f13	Ddx11	Cpne2				Ccl6
	Cyp46a1	Ddx10	Cpne1				Ccl25
	Cyp39a1	Ddx1	Cpn1				Cchcr1
	Cyp2u1	Ddt	Cpm				Ccdc97
	Cyp2s1	Ddrgk1	Cplx2				Ccdc96
	Cyp2j6	Ddr2	Cplx1				Ccdc94
	Cyp2d22	Ddr1	Cped1				Ccdc93
	Cyp27a1	Ddost	Cpeb4				Ccdc92
	Cyp26b1	Ddit4	Cpeb3				Ccdc91
	Cyp26a1	Ddit3	Cpeb2				Ccdc90b
	Cyp20a1	Ddias	Cpeb1				Ccdc9
	Cyp1b1	Ddhd2	Cpe				Ccdc89
	Cyld	Ddc	Cpd				Ccdc88c
	Cyhr1	Ddb2	Cp				Ccdc88b
	Cygb	Ddb1	Cox8a				Ccdc88a
	Cyfip2	Ddah2	Cox7c				Ccdc87
	Cyfip1	Ddah1	Cox7b				Ccdc86
	Cyc1	Dda1	Cox7a2l				Ccdc85c
	Cybrd1	Dcxr	Cox7a2				Ccdc85b
	Cybb	Dcun1d4	Cox7a1				Ccdc85a
	Cyba	Dcun1d3	Cox6c				Ccdc84
	Cyb5rl	Dcun1d2	Cox6b2				Ccdc82
	Cyb5r4	Dcun1d1	Cox6b1				Ccdc80
	Cyb5r3	Dctpp1	Cox6a1				Ccdc8
	Cyb5r1	Dctn6	Cox5a				Ccdc73
	Cyb5d2	Dctn5	Cox4i2				Ccdc71l
	Cyb5b	Dctn4	Cox4i1				Ccdc71
	Cyb5a	Dctn3	Cox20				Ccdc69
	Cyb561d2	Dctn2	Cox19				Ccdc66
	Cyb561d1	Dctn1	Cox18				Ccdc61
	Cyb561a3	Dctd	Cox15				Ccdc59
	Cyb561	Dct	Cox14				Ccdc58
	Cxxc5	Dcps	Cox11				Ccdc57
	Cxxc1	Dcp2	Cox10				Ccdc51
	Cxcr4	Dcp1b	Cotl1				Ccdc50
	Cxcl16	Dcp1a	Coro7				Ccdc43
	Cxcl14	Dcn	Coro2b				Ccdc36
	Cxcl12	Dclre1c	Coro2a				Ccdc34
	Cxadr	Dclre1b	Coro1c				Ccdc33
	Cx3cr1	Dclre1a	Coro1b				Ccdc32
	Cx3cl1	Dclk3	Coro1a				Ccdc3
	Cwf19l2	Dclk2	Corin				Ccdc28b
	Cwf19l1	Dclk1	Coq9				Ccdc28a
	Cwc27	Dck	Coq8a				Ccdc25
	Cwc25	Dchs1	Coq7				Ccdc191
	Cwc15	Dcdc2a	Coq6				Ccdc189
	Cux2	Dcbld2	Coq5				Ccdc186
	Cux1	Dcbld1	Coq4				Ccdc184
	Cutc	Dcakd	Coq3				Ccdc181
	Cuta	Dcaf8	Coq2				Ccdc18
	Cul9	Dcaf7	Coq10b				Ccdc174
	Cul7	Dcaf6	Coq10a				Ccdc173
	Cul5	Dcaf5	Copz2				Ccdc171
	Cul4b	Dcaf4	Copz1				Ccdc170
	Cul4a	Dcaf17	Cops8				Ccdc17
	Cul3	Dcaf15	Cops7b				Ccdc167
	Cul2	Dcaf13	Cops7a				Ccdc166
	Cul1	Dcaf12l2	Cops6				Ccdc163
	Cuedc2	Dcaf12l1	Cops5				Ccdc160
	Cuedc1	Dcaf12	Cops4				Ccdc157
	Cubn	Dcaf11	Cops3				Ccdc15
	Ctxn1	Dcaf10	Cops2				Ccdc149
	Ctu2	Dbt	Coprs				Ccdc141
	Ctu1	Dbr1	Copg2				Ccdc14
	Cttnbp2	Dbpht2	Copg1				Ccdc138
	Cttn	Dbp	Cope				Ccdc137
	Ctsz	Dbnl	Copb2				Ccdc134
	Ctss	Dbndd1	Copb1				Ccdc130
	Ctso	Dbn1	Copa				Ccdc126
	Ctsl	Dbi	Comtd1				Ccdc124
	Ctsk	Dbf4	Comt				Ccdc122
	Ctsh	Dazap2	Commd9				Ccdc120
	Ctsf	Dazap1	Commd8				Ccdc117
	Ctsc	Daxx	Commd7				Ccdc112
	Ctsb	Dars2	Commd6				Ccdc107
	Ctsa	Dars	Commd5				Ccdc102a
	Ctr9	Dapp1	Commd4				Ccbe1
	Ctps2	Dapk3	Commd3				Ccar2
	Ctps	Dapk2	Commd2				Cc2d2a
	Ctns	Dapk1	Commd10				Cc2d1b
	Ctnnd2	Dap3	Colq				Cc2d1a
	Ctnnbl1	Dap	Colgalt2				Cby1
	Ctnnbip1	Dao	Colgalt1				Cbx8
	Ctnnal1	Dand5	Colec12				Cbx7
	Ctnna1	Dancr	Col9a2				Cbx5
	Ctif	Dalrd3	Col8a2				Cbx4
	Cthrc1	Daglb	Col8a1				Cbx2
	Cth	Dagla	Col7a1				Cbx1
	Ctgf	Dag1	Col6a5				Cbwd1
	Ctf1	Dad1	Col6a4				Cbr4
	Ctdspl2	Dact3	Col6a3				Cbr3
	Ctdspl	Dact2	Col6a2				Cbln3
	Ctdsp2	Dact1	Col6a1				Cbll1
	Ctdp1	Dach1	Col5a3				Cblb
	Ctdnep1	Dab2ip	Col5a2				Cbl
	Ctcf	Dab2	Col5a1				Cbfb
	Ctc1	Dab1	Col4a5				Cbfa2t3
	Ctbs	Daam2	Col4a4				Cbfa2t2
	Ctbp1	Daam1	Col4a3bp				Cbarp
	Ctage5	D930048G16Rik	Col4a3				Cav2
	Cstf3	D930016D06Rik	Col4a1				Cav1
	Cstf2t	D930015E06Rik	Col27a1				Catsper2
	Cstf1	D8Ertd738e	Col25a1				Cat
	Cstb	D830050J10Rik	Col23a1				Casz1
	Cst6	D7Ertd443e	Col1a2				Cast
	Cst3	D730003I15Rik	Col1a1				Casq1
	Csrp2bp	D6Wsu163e	Col19a1				Casp9
	Csrp2	D630044L22Rik	Col18a1				Casp8ap2
	Csrp1	D630003M21Rik	Col17a1				Casp8
	Csrnp2	D430042O09Rik	Col16a1				Casp7
	Csrnp1	D430041D05Rik	Col15a1				Casp6
	Cspp1	D430019H16Rik	Col14a1				Casp3
	Cspg5	D3Ertd751e	Col13a1				Casp2
	Cspg4	D3Ertd254e	Col12a1				Casp12
	Csnk2b	D2hgdh	Col11a1				Caskin2
	Csnk2a2	D230025D16Rik	Coil				Caskin1
	Csnk2a1	D1Ertd622e	Cog7				Cask
	Csnk1g3	D17Wsu92e	Cog6				Casd1
	Csnk1g2	D17H6S53E	Cog5				Casc4
	Csnk1g1	D16Ertd472e	Cog4				Cars2
	Csnk1e	D130043K22Rik	Cog3				Cars
	Csnk1d	D130040H23Rik	Cog2				Carns1
	Csnk1a1	D130020L05Rik	Cog1				Carm1
	Csmd1	D11Wsu47e	Coch				Carf
	Csk	D10Wsu102e	Cobll1				Card6
	Csgalnact2	D10Jhu81e	Cobl				Card19
	Csgalnact1	D030056L22Rik	Coasy				Card10
	Csf3r	Cyyr1	Coa7				Car8
	Csf2ra	Cyth4	Coa6				Car4
	Csf1r	Cyth3	Coa4				Car2
	Csf1	Cyth2	Coa3				Car15
	Cse1l	Cyth1	Cntrob				Car13
	Csde1	Cystm1	Cntrl				Car11
	Csdc2	Cysltr2	Cntn2				Capzb
	Csad	Cysltr1	Cntn1				Capza2
	Cs	Cys1	Cntln				Capza1
	Cryz	Cyr61	Cntfr				Caprin2
	Crym	Cyp7b1	Cnst				Caprin1
	Cryl1	Cyp51	Cnrip1				Capns1
	Crybg3	Cyp4f17	Cnr2				Capn7
	Cryab	Cyp4f13	Cnpy4				Capn5
	Cry2	Cyp46a1	Cnpy3				Capn2
	Cry1	Cyp39a1	Cnpy2				Capn15
	Crtc3	Cyp2u1	Cnppd1				Capn10
	Crtc2	Cyp2s1	Cnp				Capn1
	Crtc1	Cyp2j6	Cnot9				Capg
	Crtap	Cyp2d22	Cnot8				Cap2
	Crtac1	Cyp27a1	Cnot7				Cap1
	Crocc	Cyp26b1	Cnot6l				Canx
	Crnkl1	Cyp26a1	Cnot6				Cant1
	Crmp1	Cyp20a1	Cnot4				Cand2
	Crls1	Cyp1b1	Cnot2				Cand1
	Crlf3	Cyld	Cnot11				Camta2
	Crlf2	Cyhr1	Cnot10				Camta1
	Crlf1	Cygb	Cnot1				Camsap3
	Crkl	Cyfip2	Cnnm3				Camsap2
	Crk	Cyfip1	Cnnm2				Caml
	Crispld2	Cyc1	Cnn3				Camkmt
	Cript	Cybrd1	Cnn2				Camkk2
	Crip2	Cybb	Cnn1				Camkk1
	Crip1	Cyba	Cnksr3				Camk4
	Crim1	Cyb5rl	Cnih4				Camk2n2
	Crhr2	Cyb5r4	Cnih2				Camk2n1
	Crhr1	Cyb5r3	Cnih1				Camk2g
	Crem	Cyb5r1	Cngb1				Camk2d
	Creld2	Cyb5d2	Cnep1r1				Camk2a
	Creld1	Cyb5b	Cndp2				Camk1g
	Creg1	Cyb5a	Cnbp				Camk1d
	Crebzf	Cyb561d2	Cnbd2				Camk1
	Crebrf	Cyb561d1	CN725425				Calu
	Crebl2	Cyb561a3	Cmya5				Calr4
	Crebbp	Cyb561	Cmtr2				Calr3
	Creb3l3	Cxxc5	Cmtm8				Calr
	Creb3l2	Cxxc1	Cmtm7				Calml4
	Creb3l1	Cxcr4	Cmtm6				Calhm2
	Creb3	Cxcl16	Cmtm4				Cald1
	Creb1	Cxcl14	Cmtm3				Calcrl
	Crcp	Cxcl12	Cmss1				Calcoco1
	Crbn	Cxcl10	Cmpk2				Cage1
	Crb3	Cxadr	Cmpk1				Cadm4
	Crat	Cx3cr1	Cmklr1				Cadm1
	Cramp1l	Cx3cl1	Cmip				Cad
	Cradd	Cwf19l2	Cmc4				Cacybp
	Cracr2b	Cwf19l1	Cmc2				Cacul1
	Cracr2a	Cwc27	Cmc1				Cactin
	Crabp2	Cwc25	Cmbl				Cacng7
	Cr1l	Cwc15	Cmas				Cacng4
	Cpxm1	Cux2	Cmah				Cacnb4
	Cptp	Cux1	Clybl				Cacnb3
	Cpt2	Cutc	Cluh				Cacnb1
	Cpt1c	Cutal	Clu				Cacna2d1
	Cpt1a	Cuta	Cltc				Cacna1g
	Cpsf7	Cul9	Cltb				Cacna1d
	Cpsf6	Cul7	Clta				Cacna1c
	Cpsf4l	Cul5	Clstn3				Cacna1b
	Cpsf4	Cul4b	Clstn2				Cacna1a
	Cpsf3	Cul4a	Clstn1				Cachd1
	Cpsf2	Cul3	Clspn				Cacfd1
	Cpsf1	Cul2	Clpx				Cabyr
	Cpq	Cul1	Clptm1l				Cabp1
	Cpped1	Cuedc2	Clptm1				Cables2
	Cpox	Cuedc1	Clpp				Cables1
	Cpne9	Cubn	Clpb				Cabin1
	Cpne8	Ctxn1	Clp1				Cab39l
	Cpne5	Ctu2	Clock				Cab39
	Cpne3	Ctu1	Clns1a				Caap1
	Cpne2	Cttnbp2	Cln8				C8g
	Cpne1	Cttn	Cln6				C77370
	Cpn1	Ctsz	Cln5				C77080
	Cpm	Ctss	Cln3				C530008M17Rik
	Cplx2	Ctsr	Clmp				C3ar1
	Cplx1	Ctsq	Clmn				C330027C09Rik
	Cped1	Ctso	Clk3				C330018D20Rik
	Cpeb4	Ctsl	Clk2				C330007P06Rik
	Cpeb3	Ctsk	Clk1				C330006A16Rik
	Cpeb2	Ctsj	Clip4				C3
	Cpeb1	Ctsh	Clip3				C2cd5
	Cpe	Ctsf	Clip2				C2cd4c
	Cpd	Ctsc	Clip1				C2cd3
	Cpa2	Ctsb	Clint1				C2cd2l
	Cp	Ctsa	Clic6				C2cd2
	Cox8a	Cts6	Clic5				C1qtnf6
	Cox7c	Ctr9	Clic4				C1qtnf4
	Cox7b	Ctps2	Clic3				C1qtnf3
	Cox7a2l	Ctps	Clic1				C1qtnf2
	Cox7a2	Ctns	Clec2l				C1qtnf1
	Cox7a1	Ctnnd2	Clec1b				C1ql1
	Cox6c	Ctnnbl1	Clec1a				C1qc
	Cox6b2	Ctnnbip1	Clec16a				C1qbp
	Cox6b1	Ctnnal1	Clec14a				C1qb
	Cox6a1	Ctnna1	Cldnd1				C1qa
	Cox5b	Ctla2b	Cldn7				C1galt1c1
	Cox5a	Ctif	Cldn5				C1galt1
	Cox4i2	Cthrc1	Cldn3				C1d
	Cox4i1	Cth	Cldn23				C130083M11Rik
	Cox20	Ctgf	Cldn2				C130074G19Rik
	Cox19	Ctf1	Cldn12				C030014I23Rik
	Cox18	Ctdspl2	Cldn10				Bzw2
	Cox15	Ctdspl	Cldn1				Bzw1
	Cox14	Ctdsp2	Clcn7				Bysl
	Cox11	Ctdp1	Clcn6				Bud31
	Cox10	Ctdnep1	Clcn5				Bud13
	Cotl1	Ctcf	Clcn4				Bub3
	Coro7	Ctc1	Clcn3				Btrc
	Coro2b	Ctbs	Clcn2				Btk
	Coro2a	Ctbp1	Clcf1				Btg2
	Coro1c	Ctage5	Clasrp				Btf3l4
	Coro1b	Cstf3	Clasp2				Btf3
	Coro1a	Cstf2t	Clasp1				Btd
	Corin	Cstf1	Cks2				Btc
	Coq9	Cstb	Ckmt1				Btbd9
	Coq8a	Cst6	Cklf				Btbd7
	Coq7	Cst3	Ckb				Btbd6
	Coq6	Csrp2bp	Ckap5				Btbd2
	Coq5	Csrp2	Ckap4				Btbd19
	Coq4	Csrp1	Ckap2l				Btbd11
	Coq3	Csrnp2	Ckap2				Btbd10
	Coq2	Csrnp1	Ciz1				Btbd1
	Coq10b	Cspp1	Cited4				Btaf1
	Coq10a	Cspg5	Cited2				Bst2
	Copz2	Cspg4	Cited1				Bspry
	Copz1	Csnk2b	Cit				Bsg
	Cops8	Csnk2a2	Cish				Bsdc1
	Cops7b	Csnk2a1	Cisd3				Bscl2
	Cops7a	Csnk1g3	Cisd2				Brsk1
	Cops6	Csnk1g2	Cisd1				Brpf3
	Cops5	Csnk1g1	Cirbp				Brpf1
	Cops4	Csnk1e	Cir1				Brms1l
	Cops3	Csnk1d	Cipc				Brms1
	Cops2	Csnk1a1	Cinp				Brk1
	Coprs	Csmd1	Cilp2				Brix1
	Copg2	Csk	Cideb				Bri3bp
	Copg1	Csgalnact2	Cidea				Brf2
	Cope	Csgalnact1	Cic				Brf1
	Copb2	Csf3r	Cib2				Brd9
	Copb1	Csf2ra	Cib1				Brd8
	Copa	Csf1r	Ciapin1				Brd7
	Comtd1	Csf1	Ciao1				Brd4
	Comt	Cse1l	Churc1				Brd2
	Commd9	Csde1	Chuk				Brd1
	Commd8	Csdc2	Chtop				Brcc3
	Commd7	Csad	Chtf8				Brca2
	Commd6	Cs	Chtf18				Brca1
	Commd5	Cryz	Chsy3				Brat1
	Commd4	Crym	Chsy1				Brap
	Commd3	Cryl1	Chst9				Braf
	Commd2	Crybg3	Chst8				Bptf
	Commd10	Cryab	Chst7				Bpnt1
	Colq	Cry2	Chst3				Bphl
	Colgalt2	Cry1	Chst2				Bpgm
	Colgalt1	Crtc3	Chst15				Borcs7
	Colec12	Crtc2	Chst14				Borcs6
	Col9a2	Crtc1	Chst12				Borcs5
	Col8a2	Crtap	Chst11				Bora
	Col8a1	Crtac1	Chst1				Bop1
	Col7a1	Crocc	Chrnb4				Bola3
	Col6a3	Crnkl1	Chrnb2				Bola2
	Col6a2	Crmp1	Chrnb1				Bola1
	Col6a1	Crls1	Chrna5				Bok
	Col5a3	Crlf3	Chrna4				Bod1l
	Col5a2	Crlf2	Chrna2				Bod1
	Col5a1	Crlf1	Chrm2				Boc
	Col4a5	Crkl	Chrdl1				Bnip3
	Col4a4	Crk	Chrd				Bnip2
	Col4a3bp	Crispld2	Chrac1				Bnip1
	Col4a3	Cript	Chpt1				Bnc2
	Col4a2	Crip2	Chpf				Bmyc
	Col4a1	Crip1	Chp1				Bmx
	Col2a1	Crim1	Chordc1				Bmt2
	Col27a1	Crhr2	Chn2				Bms1
	Col26a1	Crhr1	Chn1				Bmpr2
	Col25a1	Crem	Chmp7				Bmpr1a
	Col23a1	Creld2	Chmp6				Bmper
	Col1a2	Creld1	Chmp5				Bmp7
	Col1a1	Creg1	Chmp4c				Bmp6
	Col18a1	Crebzf	Chmp4b				Bmp4
	Col17a1	Crebrf	Chmp3				Bmp2k
	Col16a1	Crebl2	Chmp2b				Bmp2
	Col15a1	Crebbp	Chmp2a				Bmp1
	Col14a1	Creb3l3	Chmp1a				Bmi1
	Col13a1	Creb3l2	Chm				Bmf
	Col12a1	Creb3l1	Chka				Blzf1
	Col11a2	Creb3	Chil1				Blvrb
	Col11a1	Creb1	Chid1				Blvra
	Coil	Crcp	Chic2				Bloc1s6
	Cog7	Crbn	Chic1				Bloc1s5
	Cog6	Crb3	Chgb				Bloc1s4
	Cog5	Crb2	Chga				Bloc1s3
	Cog4	Crat	Chfr				Bloc1s2
	Cog3	Cramp1l	Cherp				Blnk
	Cog2	Cradd	Chek2				Blmh
	Cog1	Cracr2b	Chek1				Blm
	Coch	Cracr2a	Chdh				Blcap
	Cobll1	Crabp2	Chd9				Birc6
	Cobl	Cr1l	Chd7				Birc5
	Coasy	Cpxm1	Chd6				Birc2
	Coa7	Cptp	Chd5				Bin3
	Coa6	Cpt2	Chd3				Bin2
	Coa5	Cpt1c	Chd1l				Bin1
	Coa4	Cpt1a	Chchd7				Bid
	Coa3	Cpsf7	Chchd5				Bicd2
	Cntrob	Cpsf6	Chchd4				Bicd1
	Cntrl	Cpsf4l	Chchd3				Bicc1
	Cntln	Cpsf4	Chchd10				Bhlhe41
	Cntfr	Cpsf3	Chchd1				Bhlhe40
	Cnst	Cpsf2	Champ1				Bhlhe22
	Cnrip1	Cpsf1	Chaf1b				Bgn
	Cnr2	Cpq	Chaf1a				Bfsp1
	Cnpy4	Cpped1	Chadl				Bfar
	Cnpy3	Cpox	Chac2				Bex2
	Cnpy2	Cpne8	Chac1				Bex1
	Cnppd1	Cpne5	Cgrrf1				Bet1
	Cnp	Cpne3	Cgref1				Bend7
	Cnot9	Cpne2	Cgnl1				Bend6
	Cnot8	Cpne1	Cgn				Bend5
	Cnot7	Cpn1	Cggbp1				Bend4
	Cnot6l	Cpm	Cfp				Bend3
	Cnot6	Cplx2	Cfl2				Begain
	Cnot4	Cplx1	Cfl1				Becn1
	Cnot3	Cped1	Cfh				Bean1
	Cnot2	Cpeb4	Cfdp1				Bdp1
	Cnot11	Cpeb3	Cfap97				Bdkrb2
	Cnot10	Cpeb2	Cfap70				Bdh1
	Cnot1	Cpeb1	Cfap57				Bcs1l
	Cnnm3	Cpe	Cfap54				Bcr
	Cnnm2	Cpd	Cfap53				Bcorl1
	Cnnm1	Cpa2	Cfap45				Bcor
	Cnn3	Cp	Cfap44				Bclaf1
	Cnn2	Cox8a	Cfap36				Bcl9l
	Cnn1	Cox7c	Cfap20				Bcl9
	Cnksr3	Cox7b	Cfap157				Bcl7c
	Cnih4	Cox7a2l	Cfap100				Bcl7b
	Cnih2	Cox7a2	Cetn4				Bcl7a
	Cnih1	Cox7a1	Cetn3				Bcl6
	Cngb1	Cox6c	Cetn2				Bcl2l2
	Cnep1r1	Cox6b2	Ces1d				Bcl2l13
	Cndp2	Cox6b1	Cers6				Bcl2l12
	Cnbp	Cox6a1	Cers5				Bcl2l11
	Cnbd2	Cox5b	Cers4				Bcl2l1
	Cmya5	Cox5a	Cers3				Bcl2
	Cmtr2	Cox4i2	Cers2				Bcl11b
	Cmtm8	Cox4i1	Cerk				Bcl10
	Cmtm7	Cox20	Cercam				Bckdk
	Cmtm6	Cox19	Cept1				Bckdhb
	Cmtm5	Cox18	Cep97				Bckdha
	Cmtm4	Cox15	Cep95				Bcdin3d
	Cmtm3	Cox14	Cep89				Bccip
	Cmss1	Cox11	Cep85l				Bcat2
	Cmpk2	Cox10	Cep85				Bcat1
	Cmpk1	Cotl1	Cep83os				Bcas3
	Cmklr1	Coro7	Cep83				Bcas2
	Cmip	Coro2b	Cep78				Bcar1
	Cmc4	Coro2a	Cep76				Bcap31
	Cmc2	Coro1c	Cep72				Bcap29
	Cmc1	Coro1b	Cep70				Bcam
	Cmbl	Coro1a	Cep68				BC067074
	Cmas	Corin	Cep63				BC055324
	Clybl	Coq9	Cep57l1				BC052040
	Cluh	Coq8a	Cep57				BC048403
	Clu	Coq7	Cep44				BC037034
	Cltc	Coq6	Cep41				BC034090
	Cltb	Coq5	Cep350				BC031181
	Clta	Coq4	Cep295				BC030867
	Clstn3	Coq3	Cep290				BC030336
	Clstn2	Coq2	Cep250				BC029722
	Clstn1	Coq10b	Cep192				BC029214
	Clspn	Coq10a	Cep19				BC028528
	Clpx	Copz2	Cep170b				BC022687
	Clptm1l	Copz1	Cep170				BC017643
	Clptm1	Cops8	Cep164				BC005624
	Clpp	Cops7b	Cep162				BC005561
	Clpb	Cops7a	Cep152				BC005537
	Clp1	Cops6	Cep135				BC004004
	Clock	Cops5	Cep128				BC003965
	Clns1a	Cops4	Cep126				BC003331
	Cln8	Cops3	Cep120				Bbx
	Cln6	Cops2	Cep112				Bbs9
	Cln5	Coprs	Cep104				Bbs7
	Cln3	Copg2	Cenpw				Bbs5
	Clmp	Copg1	Cenpv				Bbs4
	Clmn	Cope	Cenpu				Bbs2
	Clk3	Copb2	Cenpt				Bbs10
	Clk2	Copb1	Cenpq				Bbs1
	Clk1	Copa	Cenpp				Bbip1
	Clip4	Comtd1	Cenpo				Bbc3
	Clip3	Comt	Cenpn				Baz2b
	Clip2	Commd9	Cenpm				Baz2a
	Clip1	Commd8	Cenpl				Baz1b
	Clint1	Commd7	Cenpj				Baz1a
	Clic6	Commd6	Cenpi				Bax
	Clic5	Commd5	Cenpf				Batf3
	Clic4	Commd4	Cenpe				Basp1
	Clic1	Commd3	Cenpc1				Barx2
	Clgn	Commd2	Cenpa				Bard1
	Clec5a	Commd10	Cend1				Bap1
	Clec3b	Colq	Cemip				Banp
	Clec2l	Colgalt2	Celsr2				Banf1
	Clec1a	Colgalt1	Celsr1				Bambi
	Clec16a	Colec12	Celf5				Bak1
	Clec14a	Col9a2	Celf4				Baiap3
	Clec11a	Col8a2	Celf2				Baiap2l2
	Clec10a	Col8a1	Celf1				Baiap2l1
	Cldnd1	Col7a1	Cela1				Baiap2
	Cldn5	Col6a4	Cecr2				Bahd1
	Cldn3	Col6a3	Cebpzos				Bag6
	Cldn23	Col6a2	Cebpz				Bag5
	Cldn2	Col6a1	Cebpg				Bag4
	Cldn12	Col5a3	Cebpb				Bag3
	Cldn11	Col5a2	Cebpa				Bag2
	Cldn10	Col5a1	Ceacam12				Bag1
	Cldn1	Col4a6	Ceacam11				Bad
	Clcn7	Col4a5	Cdyl2				Bach2
	Clcn6	Col4a4	Cdyl				Bach1
	Clcn5	Col4a3bp	Cdv3				Bace2
	Clcn4	Col4a3	Cdt1				Bace1
	Clcn3	Col4a2	Cds2				Babam1
	Clcn2	Col4a1	Cds1				B9d2
	Clcf1	Col2a1	Cdr2l				B9d1
	Clcc1	Col27a1	Cdr2				B930094E09Rik
	Clasrp	Col26a1	Cdpf1				B630019K06Rik
	Clasp2	Col25a1	Cdon				B4gat1
	Clasp1	Col23a1	Cdo1				B4galt7
	Cks2	Col1a2	Cdnf				B4galt6
	Cks1b	Col1a1	Cdkn2d				B4galt5
	Ckmt1	Col18a1	Cdkn2c				B4galt4
	Cklf	Col16a1	Cdkn2b				B4galt3
	Ckb	Col15a1	Cdkn2aipnl				B4galt1
	Ckap5	Col14a1	Cdkn2aip				B4galnt3
	Ckap4	Col13a1	Cdkn2a				B4galnt1
	Ckap2l	Col12a1	Cdkn1c				B3gntl1
	Ckap2	Col11a1	Cdkn1b				B3gnt9
	Ciz1	Coil	Cdkn1a				B3gnt8
	Cited4	Cog7	Cdkl5				B3gnt7
	Cited2	Cog6	Cdkl4				B3gnt5
	Cited1	Cog5	Cdkl3				B3glct
	Cit	Cog4	Cdkl2				B3gat3
	Cish	Cog3	Cdkl1				B3gat2
	Cisd3	Cog2	Cdkal1				B3galt6
	Cisd2	Cog1	Cdk8				B3galt4
	Cisd1	Coch	Cdk7				B3galnt2
	Cirbp	Cobll1	Cdk5rap3				B3galnt1
	Cipc	Cobl	Cdk5rap2				B2m
	Cinp	Coasy	Cdk5rap1				B230354K17Rik
	Cilp2	Coa7	Cdk5r1				B230312C02Rik
	Cideb	Coa6	Cdk5				B230219D22Rik
	Cic	Coa5	Cdk4				B230118H07Rik
	Cib2	Coa4	Cdk2ap2				Azin2
	Cib1	Coa3	Cdk20				Azin1
	Ciart	Cntrob	Cdk2				Azi2
	Ciapin1	Cntrl	Cdk19				Axl
	Ciao1	Cntn2	Cdk18				Axin2
	Chuk	Cntn1	Cdk17				Axin1
	Chtop	Cntln	Cdk16				AW554918
	Chtf8	Cntfr	Cdk14				AW551984
	Chtf18	Cnst	Cdk13				AW549877
	Chsy3	Cnrip1	Cdk12				AW209491
	Chsy1	Cnr2	Cdk11b				AW112010
	Chst9	Cnr1	Cdipt				Avpi1
	Chst8	Cnpy4	Cdip1				Avl9
	Chst7	Cnpy3	Cdhr3				Avil
	Chst3	Cnpy2	Cdhr2				Aven
	Chst2	Cnppd1	Cdh6				AV356131
	Chst15	Cnp	Cdh5				Auts2
	Chst14	Cnot9	Cdh4				Aurkaip1
	Chst12	Cnot8	Cdh3				Aurka
	Chst11	Cnot7	Cdh26				Aup1
	Chst10	Cnot6l	Cdh24				Auh
	Chst1	Cnot6	Cdh23				AU041133
	Chrnb4	Cnot4	Cdh22				AU040320
	Chrnb2	Cnot3	Cdh2				AU022252
	Chrnb1	Cnot2	Cdh15				AU021092
	Chrna7	Cnot11	Cdh13				AU020206
	Chrna4	Cnot10	Cdh11				AU019823
	Chrna2	Cnot1	Cdh1				Atxn7l3b
	Chrm2	Cnnm3	Cdca8				Atxn7l3
	Chrdl2	Cnnm2	Cdca7l				Atxn7l2
	Chrdl1	Cnnm1	Cdca7				Atxn7l1
	Chrd	Cnn3	Cdca4				Atxn7
	Chrac1	Cnn2	Cdca3				Atxn3
	Chpt1	Cnn1	Cdc73				Atxn2l
	Chpf	Cnksr3	Cdc7				Atxn2
	Chp2	Cnih4	Cdc6				Atxn1l
	Chp1	Cnih2	Cdc5l				Atxn10
	Chordc1	Cnih1	Cdc45				Atxn1
	Chn2	Cngb1	Cdc42se2				Atrx
	Chn1	Cnep1r1	Cdc42se1				Atrnl1
	Chmp7	Cndp2	Cdc42ep4				Atrn
	Chmp6	Cnbp	Cdc42ep3				Atraid
	Chmp5	Cnbd2	Cdc42ep2				Atr
	Chmp4c	Cmya5	Cdc42ep1				Atpif1
	Chmp4b	Cmtr2	Cdc42bpg				Atpaf2
	Chmp3	Cmtm8	Cdc42bpb				Atpaf1
	Chmp2b	Cmtm7	Cdc42bpa				Atp9b
	Chmp2a	Cmtm6	Cdc42				Atp9a
	Chmp1a	Cmtm5	Cdc40				Atp8b2
	Chka	Cmtm4	Cdc37l1				Atp8b1
	Chil1	Cmtm3	Cdc37				Atp8a2
	Chid1	Cmss1	Cdc34				Atp8a1
	Chic2	Cmpk2	Cdc27				Atp7b
	Chic1	Cmpk1	Cdc25b				Atp7a
	Chgb	Cmklr1	Cdc25a				Atp6v1h
	Chga	Cmip	Cdc23				Atp6v1f
	Chfr	Cmc4	Cdc20				Atp6v1e1
	Cherp	Cmc2	Cdc16				Atp6v1d
	Chek2	Cmc1	Cdc14b				Atp6v1c2
	Chek1	Cmbl	Cdc14a				Atp6v1c1
	Chdh	Cmas	Cdc123				Atp6v1b2
	Chd9	Clybl	Cdan1				Atp6v1a
	Chd7	Cluh	Cdadc1				Atp6v0e2
	Chd6	Clu	Cda				Atp6v0e
	Chd5	Cltc	Cd99l2				Atp6v0d1
	Chd3	Cltb	Cd93				Atp6v0b
	Chd1l	Clta	Cd84				Atp6v0a4
	Chchd7	Clstn3	Cd83				Atp6v0a2
	Chchd6	Clstn2	Cd82				Atp6v0a1
	Chchd5	Clstn1	Cd81				Atp6ap2
	Chchd4	Clspn	Cd72				Atp6ap1
	Chchd3	Clpx	Cd68				Atp5sl
	Chchd10	Clptm1l	Cd63				Atp5s
	Chchd1	Clptm1	Cd59a				Atp5l
	Champ1	Clpp	Cd53				Atp5k
	Chaf1b	Clpb	Cd52				Atp5j2
	Chaf1a	Clp1	Cd48				Atp5j
	Chadl	Clock	Cd47				Atp5g3
	Chac2	Clns1a	Cd46				Atp5g1
	Chac1	Cln8	Cd44				Atp5f1
	Ch25h	Cln6	Cd40				Atp5e
	Cgrrf1	Cln5	Cd4				Atp5d
	Cgref1	Cln3	Cd3eap				Atp5c1
	Cgnl1	Clmp	Cd38				Atp5b
	Cgn	Clmn	Cd37				Atp5a1
	Cggbp1	Clk3	Cd36				Atp2c2
	Cftr	Clk2	Cd34				Atp2c1
	Cfp	Clk1	Cd33				Atp2b2
	Cflar	Clip3	Cd320				Atp2b1
	Cfl2	Clip2	Cd302				Atp2a3
	Cfl1	Clip1	Cd300c2				Atp2a2
	Cfdp1	Clint1	Cd300a				Atp1b3
	Cfb	Clic6	Cd2ap				Atp1b2
	Cfap70	Clic5	Cd276				Atp1b1
	Cfap69	Clic4	Cd274				Atp1a3
	Cfap58	Clic3	Cd24a				Atp1a2
	Cfap57	Clic1	Cd248				Atp1a1
	Cfap54	Clgn	Cd200				Atp13a3
	Cfap45	Clec5a	Cd180				Atp13a2
	Cfap36	Clec4a3	Cd164				Atp13a1
	Cfap20	Clec3b	Cd160				Atp11c
	Cfap157	Clec2l	Cd14				Atp11b
	Cfap126	Clec1a	Cd109				Atp11a
	Cfap100	Clec16a	Ccz1				Atp10b
	Cetn4	Clec14a	Cct8				Atox1
	Cetn3	Clec11a	Cct7				Atoh8
	Cetn2	Cldnd1	Cct6b				Atmin
	Ces2g	Cldn7	Cct5				Atl3
	Ces1d	Cldn5	Cct4				Atl2
	Cers6	Cldn3	Cct3				Atl1
	Cers5	Cldn23	Cct2				Atic
	Cers4	Cldn2	Ccser2				Atg9b
	Cers3	Cldn12	Ccser1				Atg7
	Cers2	Cldn11	Ccsap				Atg5
	Cerk	Cldn10	Ccs				Atg4d
	Cercam	Cldn1	Ccrl2				Atg4c
	Cept1	Clcn7	Ccr5				Atg4b
	Cep97	Clcn6	Ccr1				Atg3
	Cep95	Clcn5	Ccpg1os				Atg2b
	Cep89	Clcn4	Ccp110				Atg2a
	Cep85l	Clcn3	Ccnyl1				Atg16l2
	Cep85	Clcn2	Ccny				Atg16l1
	Cep83os	Clcf1	Ccnt2				Atg14
	Cep83	Clcc1	Ccnt1				Atg13
	Cep78	Clasrp	Ccno				Atg12
	Cep76	Clasp2	Ccnl2				Atg101
	Cep72	Clasp1	Ccnl1				Atg10
	Cep70	Cks2	Ccnk				Atf7ip
	Cep68	Cks1b	Ccnjl				Atf6b
	Cep63	Ckmt1	Ccnj				Atf6
	Cep57l1	Cklf	Ccni				Atf5
	Cep57	Ckb	Ccnh				Atf4
	Cep44	Ckap5	Ccng2				Atf3
	Cep41	Ckap4	Ccng1				Atf1
	Cep350	Ckap2l	Ccnf				Ate1
	Cep295	Ckap2	Ccne2				Atat1
	Cep290	Ciz1	Ccne1				Atad5
	Cep250	Cited4	Ccndbp1				Atad3a
	Cep192	Cited2	Ccnd3				Atad2b
	Cep19	Cited1	Ccnd2				Atad2
	Cep170b	Cit	Ccnd1				Atad1
	Cep170	Cish	Ccnc				Asxl2
	Cep164	Cisd3	Ccnb2				Asxl1
	Cep162	Cisd2	Ccnb1ip1				Astn1
	Cep152	Cisd1	Ccnb1				Aste1
	Cep135	Cirbp	Ccna2				Asrgl1
	Cep128	Cipc	Ccm2l				Aspscr1
	Cep126	Cinp	Ccm2				Aspm
	Cep120	Cilp2	Ccl6				Asph
	Cep112	Ciita	Ccl25				Aspg
	Cep104	Cideb	Cchcr1				Asns
	Cenpw	Cidea	Ccdc97				Asna1
	Cenpv	Cic	Ccdc96				Asl
	Cenpu	Cib2	Ccdc94				Asic2
	Cenpt	Cib1	Ccdc93				Asic1
	Cenpq	Ciart	Ccdc92				Ash2l
	Cenpp	Ciapin1	Ccdc91				Ash1l
	Cenpo	Ciao1	Ccdc90b				Asf1b
	Cenpn	Chuk	Ccdc9				Asf1a
	Cenpm	Chtop	Ccdc89				Ascc3
	Cenpl	Chtf8	Ccdc88c				Ascc2
	Cenpj	Chtf18	Ccdc88b				Ascc1
	Cenpi	Chsy3	Ccdc88a				Asb8
	Cenph	Chsy1	Ccdc87				Asb7
	Cenpf	Chst9	Ccdc86				Asb6
	Cenpe	Chst8	Ccdc85c				Asb4
	Cenpc1	Chst7	Ccdc85b				Asb2
	Cenpa	Chst5	Ccdc85a				Asb13
	Cend1	Chst3	Ccdc84				Asb1
	Cemip	Chst2	Ccdc82				Asap3
	Celsr2	Chst15	Ccdc80				Asap1
	Celsr1	Chst14	Ccdc8				Asah2
	Celf4	Chst12	Ccdc77				Asah1
	Celf2	Chst11	Ccdc73				As3mt
	Celf1	Chst10	Ccdc71l				Arvcf
	Cela1	Chst1	Ccdc71				Arv1
	Cecr2	Chrnb2	Ccdc69				Art3
	Cebpzos	Chrnb1	Ccdc66				Arsk
	Cebpz	Chrna4	Ccdc65				Arsg
	Cebpg	Chrm2	Ccdc61				Arsb
	Cebpb	Chrdl1	Ccdc59				Arrdc4
	Cebpa	Chrd	Ccdc58				Arrdc3
	Ceacam10	Chrac1	Ccdc57				Arrdc2
	Cdyl2	Chpt1	Ccdc51				Arrdc1
	Cdyl	Chpf	Ccdc50				Arrb1
	Cdv3	Chp1	Ccdc43				Arpp19
	Cdt1	Chordc1	Ccdc36				Arpin
	Cds2	Chn2	Ccdc34				Arpc5
	Cds1	Chn1	Ccdc33				Arpc4
	Cdr2l	Chmp7	Ccdc32				Arpc3
	Cdr2	Chmp6	Ccdc3				Arpc2
	Cdpf1	Chmp5	Ccdc28b				Arpc1b
	Cdon	Chmp4c	Ccdc28a				Arpc1a
	Cdo1	Chmp4b	Ccdc25				Arntl
	Cdnf	Chmp3	Ccdc191				Arnt2
	Cdkn3	Chmp2b	Ccdc189				Arnt
	Cdkn2d	Chmp2a	Ccdc187				Armt1
	Cdkn2c	Chmp1a	Ccdc186				Armcx4
	Cdkn2b	Chka	Ccdc184				Armcx2
	Cdkn2aipnl	Chil1	Ccdc181				Armcx1
	Cdkn2aip	Chid1	Ccdc18				Armc8
	Cdkn1c	Chic2	Ccdc177				Armc7
	Cdkn1b	Chic1	Ccdc174				Armc6
	Cdkn1a	Chgb	Ccdc173				Armc5
	Cdkl5	Chga	Ccdc171				Armc10
	Cdkl4	Chfr	Ccdc170				Armc1
	Cdkl3	Cherp	Ccdc17				Arl8b
	Cdkl2	Chek2	Ccdc167				Arl8a
	Cdkl1	Chek1	Ccdc166				Arl6ip6
	Cdkal1	Chdh	Ccdc163				Arl6ip5
	Cdk8	Chd9	Ccdc160				Arl6ip4
	Cdk7	Chd7	Ccdc157				Arl6ip1
	Cdk6	Chd6	Ccdc155				Arl6
	Cdk5rap3	Chd5	Ccdc150				Arl5b
	Cdk5rap2	Chd3	Ccdc15				Arl5a
	Cdk5rap1	Chd1l	Ccdc149				Arl4d
	Cdk5r1	Chchd7	Ccdc148				Arl4c
	Cdk5	Chchd6	Ccdc141				Arl4a
	Cdk4	Chchd5	Ccdc14				Arl3
	Cdk2ap2	Chchd4	Ccdc138				Arl2bp
	Cdk20	Chchd3	Ccdc137				Arl2
	Cdk2	Chchd10	Ccdc134				Arl16
	Cdk19	Chchd1	Ccdc130				Arl15
	Cdk18	Champ1	Ccdc13				Arl14ep
	Cdk17	Chaf1b	Ccdc126				Arl13b
	Cdk16	Chaf1a	Ccdc125				Arl10
	Cdk14	Chadl	Ccdc124				Arl1
	Cdk13	Chac2	Ccdc122				Arih2
	Cdk12	Chac1	Ccdc120				Arih1
	Cdk11b	Cgrrf1	Ccdc12				Arid5b
	Cdk10	Cgref1	Ccdc117				Arid5a
	Cdk1	Cgnl1	Ccdc115				Arid4b
	Cdipt	Cgn	Ccdc113				Arid4a
	Cdip1	Cggbp1	Ccdc112				Arid3b
	Cdhr2	Cftr	Ccdc107				Arid3a
	Cdhr1	Cfp	Ccdc103				Arid1b
	Cdh6	Cflar	Ccdc102a				Arhgef9
	Cdh5	Cfl2	Ccbe1				Arhgef7
	Cdh4	Cfl1	Ccar2				Arhgef6
	Cdh3	Cfdp1	Ccar1				Arhgef5
	Cdh24	Cfb	Cc2d2a				Arhgef40
	Cdh23	Cfap77	Cc2d1b				Arhgef37
	Cdh22	Cfap70	Cc2d1a				Arhgef33
	Cdh2	Cfap69	Cby1				Arhgef3
	Cdh13	Cfap57	Cbx8				Arhgef28
	Cdh11	Cfap54	Cbx7				Arhgef26
	Cdh1	Cfap53	Cbx5				Arhgef25
	Cdca8	Cfap45	Cbx4				Arhgef2
	Cdca7l	Cfap36	Cbx2				Arhgef19
	Cdca7	Cfap20	Cbx1				Arhgef18
	Cdca4	Cfap157	Cbwd1				Arhgef17
	Cdca3	Cfap100	Cbr4				Arhgef16
	Cdca2	Cetn4	Cbr3				Arhgef15
	Cdc73	Cetn3	Cbr1				Arhgef12
	Cdc7	Cetn2	Cbln3				Arhgef11
	Cdc6	Ces1d	Cbln1				Arhgef10l
	Cdc5l	Cers6	Cbll1				Arhgef10
	Cdc45	Cers5	Cblb				Arhgef1
	Cdc42se2	Cers4	Cbl				Arhgdia
	Cdc42se1	Cers3	Cbfb				Arhgap9
	Cdc42ep4	Cers2	Cbfa2t3				Arhgap5
	Cdc42ep3	Cerkl	Cbfa2t2				Arhgap44
	Cdc42ep2	Cerk	Cbarp				Arhgap42
	Cdc42ep1	Cercam	Cav2				Arhgap39
	Cdc42bpg	Cept1	Cav1				Arhgap35
	Cdc42bpb	Cep97	Catsper2				Arhgap33
	Cdc42bpa	Cep95	Cat				Arhgap32
	Cdc42	Cep89	Casz1				Arhgap31
	Cdc40	Cep85l	Cast				Arhgap30
	Cdc37l1	Cep85	Casq2				Arhgap29
	Cdc37	Cep83os	Casq1				Arhgap28
	Cdc34	Cep83	Casp9				Arhgap27
	Cdc27	Cep78	Casp8ap2				Arhgap26
	Cdc26	Cep76	Casp8				Arhgap25
	Cdc25b	Cep72	Casp7				Arhgap24
	Cdc25a	Cep70	Casp6				Arhgap23
	Cdc23	Cep68	Casp4				Arhgap22
	Cdc20	Cep63	Casp3				Arhgap21
	Cdc16	Cep57l1	Casp2				Arhgap20
	Cdc14b	Cep57	Casp12				Arhgap19
	Cdc14a	Cep44	Caskin2				Arhgap18
	Cdc123	Cep41	Caskin1				Arhgap17
	Cdan1	Cep350	Cask				Arhgap12
	Cdadc1	Cep295	Casd1				Arhgap11a
	Cda	Cep290	Casc4				Arhgap10
	Cd99l2	Cep250	Cars2				Arhgap1
	Cd93	Cep192	Cars				Arg2
	Cd9	Cep19	Carns1				Arfrp1
	Cd84	Cep170b	Carm1				Arfip2
	Cd83	Cep170	Carf				Arfip1
	Cd82	Cep164	Card6				Arfgef3
	Cd81	Cep162	Card19				Arfgef2
	Cd79a	Cep152	Card14				Arfgef1
	Cd72	Cep135	Card11				Arfgap3
	Cd68	Cep128	Card10				Arfgap2
	Cd63	Cep126	Car8				Arfgap1
	Cd59b	Cep120	Car5a				Arf6
	Cd53	Cep112	Car4				Arf5
	Cd52	Cep104	Car2				Arf4
	Cd47	Cenpw	Car15				Arf3
	Cd44	Cenpv	Car14				Arf2
	Cd40	Cenpu	Car13				Arcn1
	Cd3eap	Cenpt	Car11				Arap3
	Cd38	Cenpq	Capzb				Arap1
	Cd37	Cenpp	Capza2				Araf
	Cd36	Cenpo	Capza1				Aqr
	Cd34	Cenpn	Caprin2				Aqp9
	Cd33	Cenpm	Caprin1				Aqp11
	Cd320	Cenpl	Capns1				Aqp1
	Cd302	Cenpj	Capn7				Aptx
	Cd300lg	Cenpf	Capn6				Aprt
	Cd300a	Cenpe	Capn5				Appl2
	Cd2bp2	Cenpc1	Capn2				Appl1
	Cd2ap	Cenpa	Capn15				Appbp2
	Cd276	Cend1	Capn10				App
	Cd274	Cemip	Capn1				Apool
	Cd24a	Celsr2	Capg				Apoo
	Cd248	Celsr1	Cap2				Apold1
	Cd200	Celf5	Cap1				Apoe
	Cd180	Celf4	Canx				Apod
	Cd164	Celf2	Cant1				Apoc1
	Cd163	Celf1	Cand2				Apobr
	Cd160	Cela1	Cand1				Apobec3
	Cd151	Cecr2	Camta2				Apobec1
	Cd14	Cebpzos	Camta1				Apoa1bp
	Cd109	Cebpz	Camsap3				Apmap
	Ccz1	Cebpg	Camsap2				Aplp2
	Cct8	Cebpb	Camsap1				Aplp1
	Cct7	Cebpa	Caml				Aplnr
	Cct5	Ceacam14	Camkmt				Apln
	Cct4	Ceacam12	Camkk2				Aplf
	Cct3	Ceacam11	Camkk1				Apitd1
	Cct2	Ceacam10	Camk4				Apip
	Ccser2	Cdyl2	Camk2n2				Api5
	Ccser1	Cdyl	Camk2n1				Apex2
	Ccsap	Cdv3	Camk2g				Apex1
	Ccs	Cdt1	Camk2d				Apeh
	Ccrl2	Cds2	Camk2b				Apcdd1
	Ccr5	Cds1	Camk2a				Apc2
	Ccr2	Cdr2l	Camk1g				Apc
	Ccpg1os	Cdr2	Camk1d				Apbb2
	Ccp110	Cdpf1	Camk1				Apbb1ip
	Ccnyl1	Cdon	Calu				Apbb1
	Ccny	Cdo1	Calr4				Apba1
	Ccnt2	Cdnf	Calr3				Apaf1
	Ccno	Cdkn3	Calr				Ap5z1
	Ccnl2	Cdkn2d	Calml4				Ap5s1
	Ccnl1	Cdkn2c	Calhm2				Ap5m1
	Ccnk	Cdkn2b	Cald1				Ap5b1
	Ccnjl	Cdkn2aipnl	Calcrl				Ap4s1
	Ccnj	Cdkn2aip	Calcoco1				Ap4m1
	Ccnh	Cdkn1c	Calb1				Ap4e1
	Ccng2	Cdkn1b	Cage1				Ap3s2
	Ccng1	Cdkn1a	Cadm4				Ap3s1
	Ccne2	Cdkl5	Cadm1				Ap3m2
	Ccne1	Cdkl4	Cad				Ap3m1
	Ccndbp1	Cdkl3	Cacybp				Ap3d1
	Ccnd3	Cdkl2	Cacul1				Ap3b2
	Ccnd2	Cdkl1	Cactin				Ap3b1
	Ccnd1	Cdkal1	Cacng7				Ap2s1
	Ccnc	Cdk8	Cacng4				Ap2b1
	Ccnb2	Cdk7	Cacnb4				Ap2a2
	Ccnb1ip1	Cdk6	Cacnb3				Ap2a1
	Ccna2	Cdk5rap3	Cacnb1				Ap1s2
	Ccm2l	Cdk5rap2	Cacna2d4				Ap1s1
	Ccm2	Cdk5rap1	Cacna2d1				Ap1m2
	Ccl9	Cdk5r2	Cacna1i				Ap1m1
	Ccl6	Cdk5r1	Cacna1h				Ap1g2
	Ccl25	Cdk5	Cacna1g				Ap1g1
	Cchcr1	Cdk4	Cacna1e				Ap1b1
	Ccdc97	Cdk2ap2	Cacna1d				Ap1ar
	Ccdc96	Cdk20	Cacna1c				Aox1
	Ccdc94	Cdk2	Cacna1b				Aoc2
	Ccdc93	Cdk19	Cacna1a				Anxa8
	Ccdc92	Cdk18	Cachd1				Anxa7
	Ccdc91	Cdk17	Cacfd1				Anxa6
	Ccdc90b	Cdk16	Cabyr				Anxa5
	Ccdc9	Cdk14	Cabp1				Anxa4
	Ccdc89	Cdk13	Cables2				Anxa2
	Ccdc88c	Cdk12	Cables1				Anxa11
	Ccdc88b	Cdk11b	Cabin1				Anxa1
	Ccdc88a	Cdk10	Cab39l				Antxr2
	Ccdc87	Cdk1	Cab39				Antxr1
	Ccdc86	Cdipt	Caap1				Anp32e
	Ccdc85c	Cdip1	C920006O11Rik				Anp32b
	Ccdc85b	Cdhr2	C8g				Anp32a
	Ccdc85a	Cdhr1	C77370				Ano8
	Ccdc84	Cdh6	C77080				Ano6
	Ccdc82	Cdh5	C5ar1				Ano2
	Ccdc80	Cdh4	C530008M17Rik				Ano10
	Ccdc8	Cdh3	C4b				Ano1
	Ccdc74a	Cdh24	C3ar1				Anln
	Ccdc73	Cdh23	C330027C09Rik				Ankzf1
	Ccdc71l	Cdh22	C330018D20Rik				Anks6
	Ccdc71	Cdh2	C330007P06Rik				Anks3
	Ccdc69	Cdh15	C330006A16Rik				Anks1
	Ccdc66	Cdh13	C3				Ankrd9
	Ccdc61	Cdh11	C2cd5				Ankrd66
	Ccdc6	Cdh1	C2cd4c				Ankrd6
	Ccdc59	Cdcp1	C2cd3				Ankrd54
	Ccdc58	Cdca8	C2cd2l				Ankrd49
	Ccdc57	Cdca7l	C2cd2				Ankrd46
	Ccdc51	Cdca7	C1rl				Ankrd45
	Ccdc50	Cdca4	C1qtnf6				Ankrd44
	Ccdc43	Cdca3	C1qtnf4				Ankrd42
	Ccdc40	Cdca2	C1qtnf3				Ankrd40
	Ccdc36	Cdc73	C1qtnf2				Ankrd33b
	Ccdc34	Cdc7	C1qtnf1				Ankrd29
	Ccdc33	Cdc6	C1ql3				Ankrd28
	Ccdc32	Cdc5l	C1ql1				Ankrd27
	Ccdc30	Cdc45	C1qc				Ankrd26
	Ccdc3	Cdc42se2	C1qbp				Ankrd17
	Ccdc28b	Cdc42se1	C1qb				Ankrd16
	Ccdc28a	Cdc42ep4	C1qa				Ankrd13d
	Ccdc25	Cdc42ep3	C1galt1c1				Ankrd13c
	Ccdc191	Cdc42ep2	C1galt1				Ankrd13b
	Ccdc189	Cdc42ep1	C1d				Ankrd13a
	Ccdc186	Cdc42bpg	C130083M11Rik				Ankrd12
	Ccdc184	Cdc42bpb	C130074G19Rik				Ankra2
	Ccdc181	Cdc42bpa	C130026L21Rik				Ankmy2
	Ccdc18	Cdc42	C030014I23Rik				Ankmy1
	Ccdc174	Cdc40	Bzw2				Ankle2
	Ccdc173	Cdc37l1	Bzw1				Ankib1
	Ccdc171	Cdc37	Bysl				Ankhd1
	Ccdc170	Cdc34	Bud31				Ankfy1
	Ccdc17	Cdc27	Bud13				Ankdd1b
	Ccdc167	Cdc26	Bub3				Ank1
	Ccdc166	Cdc25b	Bub1b				Angptl4
	Ccdc163	Cdc25a	Btrc				Angptl2
	Ccdc160	Cdc23	Btk				Angpt2
	Ccdc157	Cdc20	Btg2				Angpt1
	Ccdc15	Cdc16	Btf3l4				Angel2
	Ccdc149	Cdc14b	Btf3				Angel1
	Ccdc141	Cdc14a	Btd				Anapc7
	Ccdc14	Cdc123	Btc				Anapc4
	Ccdc138	Cdan1	Btbd9				Anapc2
	Ccdc137	Cdadc1	Btbd7				Anapc16
	Ccdc134	Cda	Btbd6				Anapc13
	Ccdc130	Cd99l2	Btbd3				Anapc11
	Ccdc127	Cd93	Btbd2				Anapc10
	Ccdc126	Cd9	Btbd19				Anapc1
	Ccdc124	Cd86	Btbd11				Amz2
	Ccdc122	Cd84	Btbd10				Amz1
	Ccdc120	Cd83	Btbd1				Amt
	Ccdc117	Cd82	Btaf1				Amph
	Ccdc114	Cd81	Bst2				Ampd2
	Ccdc112	Cd79a	Bspry				Amotl2
	Ccdc107	Cd68	Bsnd				Amotl1
	Ccdc102a	Cd63	Bsg				Amot
	Ccbe1	Cd59b	Bsdc1				Amn1
	Ccar2	Cd53	Bscl2				Amn
	Cc2d2a	Cd52	Brsk1				Ammecr1l
	Cc2d1b	Cd47	Brpf3				Ammecr1
	Cc2d1a	Cd46	Brpf1				Amigo3
	Cby1	Cd44	Brms1l				Amigo2
	Cbx8	Cd40	Brms1				Amigo1
	Cbx7	Cd3eap	Brk1				Amhr2
	Cbx5	Cd38	Brix1				Amfr
	Cbx4	Cd37	Brip1				Amer1
	Cbx3	Cd36	Bri3bp				Amdhd2
	Cbx2	Cd34	Brf2				Ambra1
	Cbx1	Cd33	Brf1				Amacr
	Cbwd1	Cd320	Brdt				Alyref
	Cbr4	Cd302	Brd9				Als2cl
	Cbr3	Cd300c2	Brd8				Alpl
	Cbln3	Cd300a	Brd7				Alpk1
	Cbll1	Cd2bp2	Brd4				Aloxe3
	Cblb	Cd2ap	Brd2				Alox5ap
	Cbl	Cd276	Brd1				Alox5
	Cbfb	Cd274	Brcc3				Alms1
	Cbfa2t3	Cd24a	Brca2				Alkbh8
	Cbfa2t2	Cd248	Brca1				Alkbh7
	Cbarp	Cd200	Brat1				Alkbh5
	Cav2	Cd180	Brap				Alkbh4
	Cav1	Cd164	Braf				Alkbh2
	Catsper2	Cd163	Bptf				Alkbh1
	Catip	Cd160	Bpnt1				Alg9
	Cat	Cd151	Bpifb1				Alg8
	Casz1	Cd14	Bphl				Alg6
	Cast	Cd109	Bpgm				Alg5
	Cass4	Ccz1	Borcs7				Alg3
	Casq1	Cct8	Borcs6				Alg14
	Casp9	Cct7	Borcs5				Alg13
	Casp8ap2	Cct6b	Bora				Alg12
	Casp8	Cct5	Bop1				Alg11
	Casp7	Cct4	Bola3				Alg1
	Casp6	Cct3	Bola2				Aldoc
	Casp3	Cct2	Bola1				Aldob
	Casp2	Ccser2	Bok				Aldoa
	Casp12	Ccser1	Bod1l				Aldh9a1
	Casp1	Ccsap	Bod1				Aldh7a1
	Caskin2	Ccs	Boc				Aldh6a1
	Caskin1	Ccrl2	Bnip3l				Aldh5a1
	Cask	Ccr5	Bnip3				Aldh3b1
	Casd1	Ccr2	Bnip2				Aldh3a2
	Casc4	Ccpg1os	Bnip1				Aldh2
	Casc1	Ccp110	Bnc2				Aldh1l2
	Cars2	Ccnyl1	Bmyc				Aldh1b1
	Cars	Ccny	Bmx				Aldh1a3
	Carns1	Ccnt2	Bmt2				Aldh1a2
	Carnmt1	Ccno	Bms1				Aldh18a1
	Carm1	Ccnl2	Bmpr2				Aldh16a1
	Carhsp1	Ccnl1	Bmpr1a				Alcam
	Carf	Ccnk	Bmper				Alas2
	Card6	Ccnjl	Bmp7				Alas1
	Card19	Ccnj	Bmp6				Alad
	Card14	Ccnh	Bmp4				Aktip
	Card10	Ccng2	Bmp2k				Akt3
	Car9	Ccng1	Bmp2				Akt2
	Car8	Ccne2	Bmp10				Akt1
	Car4	Ccne1	Bmp1				Akr7a5
	Car2	Ccndbp1	Bmi1				Akr1e1
	Car15	Ccnd3	Bmf				Akr1c13
	Car13	Ccnd2	Blzf1				Akr1b3
	Car12	Ccnd1	Blvrb				Akr1a1
	Car11	Ccnc	Blvra				Akna
	Capzb	Ccnb2	Bloc1s6				Akirin2
	Capza2	Ccnb1ip1	Bloc1s5				Akirin1
	Capza1	Ccna2	Bloc1s4				Akip1
	Capsl	Ccm2l	Bloc1s3				Akap9
	Caprin2	Ccm2	Bloc1s2				Akap8l
	Caprin1	Ccl9	Blnk				Akap8
	Capns1	Ccl6	Blmh				Akap7
	Capn7	Ccl25	Blm				Akap6
	Capn5	Cchcr1	Blcap				Akap5
	Capn2	Ccdc97	Birc6				Akap17b
	Capn15	Ccdc96	Birc5				Akap13
	Capn10	Ccdc94	Birc2				Akap12
	Capn1	Ccdc93	Bin3				Akap11
	Capg	Ccdc92b	Bin2				Akap1
	Cap2	Ccdc92	Bin1				Akain1
	Cap1	Ccdc91	Bid				Ak8
	Canx	Ccdc90b	Bicd2				Ak7
	Cant1	Ccdc9	Bicd1				Ak5
	Cand2	Ccdc89	Bicc1				Ak3
	Cand1	Ccdc88c	Bhlhe41				Ak2
	Camta2	Ccdc88b	Bhlhe40				Ak1
	Camta1	Ccdc88a	Bhlhe22				Ajuba
	Camsap3	Ccdc87	Bgn				Aimp2
	Camsap2	Ccdc86	Bfsp1				Aimp1
	Caml	Ccdc85c	Bfar				Aim1l
	Camkmt	Ccdc85b	Bex4				Aim1
	Camkk2	Ccdc85a	Bex2				Aig1
	Camkk1	Ccdc84	Bex1				Aifm3
	Camk4	Ccdc82	Bet1				Aifm2
	Camk2n2	Ccdc80	Best3				Aifm1
	Camk2n1	Ccdc8	Best1				Aif1l
	Camk2g	Ccdc74a	Bend7				Aida
	Camk2d	Ccdc73	Bend6				AI987944
	Camk2a	Ccdc71l	Bend5				AI854703
	Camk1g	Ccdc71	Bend4				AI846148
	Camk1d	Ccdc69	Bend3				AI606181
	Camk1	Ccdc66	Begain				AI597479
	Calu	Ccdc61	Becn1				AI504432
	Calr4	Ccdc6	Bean1				AI480526
	Calr3	Ccdc59	Bdp1				AI467606
	Calr	Ccdc58	Bdkrb2				AI464131
	Calml4	Ccdc57	Bdh2				AI429214
	Calm3	Ccdc51	Bdh1				AI413582
	Calm2	Ccdc50	Bcs1l				AI314180
	Calm1	Ccdc43	Bcr				Ahr
	Calhm2	Ccdc38	Bcorl1				Ahdc1
	Cald1	Ccdc36	Bcor				Ahcyl2
	Calcrl	Ccdc34	Bclaf1				Ahcyl1
	Calcoco1	Ccdc33	Bcl9l				Agtrap
	Cage1	Ccdc32	Bcl9				Agtr1a
	Cadm4	Ccdc30	Bcl7c				Agtpbp1
	Cadm1	Ccdc3	Bcl7b				Agrn
	Cad	Ccdc28b	Bcl7a				Agps
	Cacybp	Ccdc28a	Bcl6b				Agpat5
	Cacul1	Ccdc25	Bcl6				Agpat4
	Cactin	Ccdc191	Bcl2l2				Agpat3
	Cacng7	Ccdc189	Bcl2l13				Agpat1
	Cacng4	Ccdc186	Bcl2l12				Ago4
	Cacnb4	Ccdc184	Bcl2l11				Ago3
	Cacnb3	Ccdc181	Bcl2l1				Ago2
	Cacnb2	Ccdc18	Bcl2				Ago1
	Cacnb1	Ccdc174	Bcl11b				Agmo
	Cacna2d3	Ccdc173	Bcl10				Agl
	Cacna2d2	Ccdc171	Bckdk				Agk
	Cacna2d1	Ccdc170	Bckdhb				Aggf1
	Cacna1g	Ccdc17	Bckdha				Agfg2
	Cacna1d	Ccdc167	Bcdin3d				Agbl5
	Cacna1c	Ccdc166	Bccip				Agbl3
	Cacna1b	Ccdc163	Bcat2				Agap3
	Cacna1a	Ccdc160	Bcat1				Agap2
	Cachd1	Ccdc157	Bcas3				Agap1
	Cacfd1	Ccdc150	Bcas2				Aga
	Cabyr	Ccdc15	Bcas1				Aftph
	Cabp7	Ccdc149	Bcar1				Afg3l2
	Cabp1	Ccdc141	Bcap31				Afg3l1
	Cables2	Ccdc14	Bcap29				Aff4
	Cables1	Ccdc138	Bcan				Aff3
	Cabin1	Ccdc137	Bcam				Aff2
	Cab39l	Ccdc134	BC067074				Aff1
	Cab39	Ccdc130	BC055324				Afap1l2
	Caap1	Ccdc127	BC052040				Afap1l1
	C8g	Ccdc126	BC048403				Afap1
	C77370	Ccdc125	BC037034				Aes
	C77080	Ccdc124	BC034090				Aen
	C530008M17Rik	Ccdc122	BC031181				Aebp2
	C3ar1	Ccdc120	BC030867				Aebp1
	C330027C09Rik	Ccdc117	BC030336				Adssl1
	C330018D20Rik	Ccdc114	BC029722				Adss
	C330013E15Rik	Ccdc113	BC029214				Adsl
	C330007P06Rik	Ccdc112	BC028528				Adrb2
	C330006A16Rik	Ccdc107	BC026585				Adrb1
	C3	Ccdc103	BC024139				Adra2c
	C2cd5	Ccdc102a	BC022687				Adra2b
	C2cd4c	Ccbe1	BC017643				Adra2a
	C2cd3	Ccar2	BC005624				Adprm
	C2cd2l	Cc2d2a	BC005561				Adprhl2
	C2cd2	Cc2d1b	BC005537				Adprh
	C1ra	Cc2d1a	BC004004				Adpgk
	C1qtnf7	Cby1	BC003965				Adora2b
	C1qtnf6	Cbx8	BC003331				Adora2a
	C1qtnf4	Cbx7	Bbx				Adora1
	C1qtnf3	Cbx5	Bbs9				Ado
	C1qtnf2	Cbx4	Bbs7				Adnp2
	C1qtnf1	Cbx3	Bbs5				Adnp
	C1ql1	Cbx2	Bbs4				Adm
	C1qc	Cbx1	Bbs2				Adk
	C1qbp	Cbwd1	Bbs10				Adipor2
	C1qb	Cbr4	Bbs1				Adipor1
	C1qa	Cbr3	Bbip1				Adi1
	C1galt1c1	Cbln3	Bbc3				Adhfe1
	C1galt1	Cbll1	Baz2b				Adh5
	C1d	Cblb	Baz2a				Adh1
	C130083M11Rik	Cbl	Baz1b				Adgrl4
	C130074G19Rik	Cbfb	Baz1a				Adgrl3
	C130050O18Rik	Cbfa2t3	Bax				Adgrl2
	C030037D09Rik	Cbfa2t2	Batf3				Adgrl1
	C030014I23Rik	Cbarp	Basp1				Adgrg6
	Bzw2	Cav2	Barx2				Adgrg2
	Bzw1	Cav1	Bard1				Adgrg1
	Bysl	Catsper2	Bap1				Adgrf5
	Bvht	Cat	Banp				Adgre1
	Bves	Casz1	Banf1				Adgrd1
	Bud31	Cast	Bambi				Adgrb2
	Bud13	Cass4	Bak1				Adgra3
	Bub3	Casq2	Baiap3				Adgra2
	Btrc	Casq1	Baiap2l2				Add3
	Btn2a2	Casp9	Baiap2l1				Add2
	Btn1a1	Casp8ap2	Baiap2				Adcyap1r1
	Btk	Casp8	Bahd1				Adcy9
	Btg2	Casp7	Bag6				Adcy7
	Btg1	Casp6	Bag5				Adcy6
	Btf3l4	Casp3	Bag4				Adcy5
	Btf3	Casp2	Bag3				Adcy4
	Btd	Casp12	Bag2				Adcy3
	Btc	Casp1	Bag1				Adcy2
	Btbd9	Caskin2	Bad				Adcy1
	Btbd7	Caskin1	Bach2				Adck5
	Btbd6	Cask	Bach1				Adck2
	Btbd2	Casd1	Bace2				Adck1
	Btbd19	Casc4	Bace1				Adat2
	Btbd16	Casc1	Babam1				Adat1
	Btbd11	Cars2	B9d2				Adarb1
	Btbd10	Cars	B9d1				Adar
	Btbd1	Carns1	B930094E09Rik				Adap2
	Btaf1	Carnmt1	B630019K06Rik				Adap1
	Bst2	Carm1	B4gat1				Adamtsl5
	Bspry	Carhsp1	B4galt7				Adamtsl4
	Bsg	Carf	B4galt6				Adamtsl2
	Bsdc1	Card6	B4galt5				Adamtsl1
	Bscl2	Card19	B4galt4				Adamts9
	Brwd3	Card11	B4galt3				Adamts8
	Brwd1	Card10	B4galt1				Adamts7
	Brsk1	Car8	B4galnt4				Adamts6
	Brpf3	Car4	B4galnt3				Adamts5
	Brpf1	Car2	B4galnt1				Adamts4
	Brms1l	Car15	B3gntl1				Adamts3
	Brms1	Car14	B3gnt9				Adamts2
	Brk1	Car13	B3gnt8				Adamts17
	Brix1	Car12	B3gnt7				Adamts15
	Bri3bp	Car11	B3gnt5				Adamts12
	Brf2	Capzb	B3glct				Adamts10
	Brf1	Capza2	B3gat3				Adamts1
	Brd9	Capza1	B3gat2				Adam9
	Brd8	Capsl	B3galt6				Adam8
	Brd7	Caprin2	B3galt4				Adam23
	Brd4	Caprin1	B3galnt2				Adam22
	Brd2	Capns1	B3galnt1				Adam1a
	Brd1	Capn7	B2m				Adam19
	Brcc3	Capn5	B230354K17Rik				Adam17
	Brca2	Capn2	B230312C02Rik				Adam15
	Brca1	Capn15	B230219D22Rik				Adam12
	Brat1	Capn10	B230118H07Rik				Adam10
	Brap	Capn1	Azin2				Adal
	Braf	Capg	Azin1				Ada
	Bptf	Cap2	Azi2				Acyp1
	Bpnt1	Cap1	Axl				Acy3
	Bphl	Canx	Axin2				Acy1
	Bpgm	Cant1	Axin1				Acvrl1
	Borcs7	Cand2	AW554918				Acvr2b
	Borcs6	Cand1	AW551984				Acvr2a
	Borcs5	Camta2	AW549877				Acvr1b
	Bora	Camta1	AW209491				Acvr1
	Bop1	Camsap3	AW112010				Actr8
	Bola3	Camsap2	Avpi1				Actr6
	Bola2	Caml	Avl9				Actr3b
	Bola1	Camkmt	Avil				Actr3
	Bok	Camkk2	Aven				Actr2
	Bod1l	Camkk1	AV356131				Actr1b
	Bod1	Camk4	Auts2				Actr1a
	Boc	Camk2n2	Aurkaip1				Actr10
	Bnip3	Camk2n1	Aurka				Actn4
	Bnip2	Camk2g	Aup1				Actn2
	Bnip1	Camk2d	Aunip				Actn1
	Bnc2	Camk2b	Auh				Actl6a
	Bmyc	Camk2a	AU041133				Actb
	Bmx	Camk1g	AU040320				Acta2
	Bmt2	Camk1d	AU022252				Acta1
	Bms1	Camk1	AU021092				Acss2
	Bmpr2	Calu	AU020206				Acss1
	Bmpr1a	Calr4	AU019823				Acsl5
	Bmper	Calr3	Atxn7l3b				Acsl4
	Bmp8b	Calr	Atxn7l3				Acsl1
	Bmp7	Calml4	Atxn7l2				Acsf3
	Bmp6	Calm3	Atxn7l1				Acsbg1
	Bmp4	Calm2	Atxn7				Acpp
	Bmp2k	Calm1	Atxn3				Acp6
	Bmp2	Calhm2	Atxn2l				Acp2
	Bmp1	Cald1	Atxn2				Acox3
	Bmi1	Calcrl	Atxn1l				Acox1
	Bmf	Calcoco1	Atxn10				Acot9
	Blzf1	Calb1	Atxn1				Acot8
	Blvrb	Cage1	Atrx				Acot7
	Blvra	Cadm4	Atrnl1				Acot13
	Bloc1s6	Cadm1	Atrn				Acot11
	Bloc1s5	Cad	Atraid				Aco1
	Bloc1s4	Cacybp	Atr				Acly
	Bloc1s3	Cacul1	Atpif1				Ackr4
	Bloc1s2	Cactin	Atpaf2				Ackr2
	Blnk	Cacng7	Atpaf1				Ackr1
	Blmh	Cacng4	Atp9b				Acin1
	Blm	Cacnb4	Atp9a				Ache
	Blcap	Cacnb3	Atp8b2				Acer3
	Bivm	Cacnb2	Atp8b1				Acer2
	Birc7	Cacnb1	Atp8a2				Ace2
	Birc6	Cacna2d3	Atp8a1				Ace
	Birc5	Cacna2d1	Atp7b				Acd
	Birc3	Cacna1i	Atp7a				Accs
	Birc2	Cacna1h	Atp6v1h				Acbd6
	Bin3	Cacna1g	Atp6v1g2				Acbd5
	Bin2	Cacna1e	Atp6v1g1				Acbd4
	Bin1	Cacna1d	Atp6v1f				Acbd3
	Bid	Cacna1c	Atp6v1e1				Acat3
	Bicd2	Cacna1b	Atp6v1d				Acat2
	Bicd1	Cacna1a	Atp6v1c2				Acat1
	Bicc1	Cachd1	Atp6v1c1				Acap3
	Bhlhe41	Cacfd1	Atp6v1b2				Acap2
	Bhlhe40	Cabyr	Atp6v1a				Acap1
	Bhlhe22	Cabp1	Atp6v0e2				Acadvl
	Bhlha15	Cables2	Atp6v0e				Acadsb
	Bgn	Cables1	Atp6v0d1				Acads
	Bfsp1	Cabin1	Atp6v0b				Acadm
	Bfar	Cab39l	Atp6v0a4				Acadl
	Bex2	Cab39	Atp6v0a2				Acad9
	Bex1	Caap1	Atp6v0a1				Acad8
	Bet1	C920006O11Rik	Atp6ap2				Acacb
	Bend7	C8g	Atp6ap1l				Acaca
	Bend6	C77370	Atp6ap1				Acaa2
	Bend5	C77080	Atp5sl				Abtb2
	Bend4	C530008M17Rik	Atp5s				Abtb1
	Bend3	C3ar1	Atp5l				Abt1
	Begain	C330027C09Rik	Atp5k				Abracl
	Becn1	C330018D20Rik	Atp5j2				Abr
	Bean1	C330013E15Rik	Atp5j				Ablim3
	Bdp1	C330007P06Rik	Atp5g3				Ablim2
	Bdnf	C330006A16Rik	Atp5g1				Ablim1
	Bdkrb2	C3	Atp5f1				Abl2
	Bdh1	C2cd5	Atp5e				Abl1
	Bcs1l	C2cd4c	Atp5d				Abi3
	Bcr	C2cd4a	Atp5c1				Abi2
	Bcorl1	C2cd3	Atp5b				Abi1
	Bcor	C2cd2l	Atp5a1				Abhd8
	Bclaf1	C2cd2	Atp4a				Abhd6
	Bcl9l	C1rl	Atp2c2				Abhd5
	Bcl9	C1ra	Atp2c1				Abhd4
	Bcl7c	C1qtnf9	Atp2b3				Abhd3
	Bcl7b	C1qtnf7	Atp2b2				Abhd2
	Bcl7a	C1qtnf6	Atp2b1				Abhd17c
	Bcl6	C1qtnf4	Atp2a3				Abhd17b
	Bcl3	C1qtnf3	Atp2a2				Abhd17a
	Bcl2l2	C1qtnf2	Atp1b3				Abhd16a
	Bcl2l13	C1qtnf1	Atp1b2				Abhd15
	Bcl2l12	C1ql1	Atp1b1				Abhd14b
	Bcl2l11	C1qc	Atp1a3				Abhd14a
	Bcl2l1	C1qbp	Atp1a2				Abhd13
	Bcl2	C1qb	Atp1a1				Abhd12
	Bcl11b	C1qa	Atp13a3				Abhd11
	Bcl10	C1galt1c1	Atp13a2				Abhd10
	Bckdk	C1galt1	Atp13a1				Abcg2
	Bckdhb	C1d	Atp11c				Abcg1
	Bckdha	C130083M11Rik	Atp11b				Abcf3
	Bcdin3d	C130074G19Rik	Atp11a				Abcf2
	Bccip	C130050O18Rik	Atp10b				Abcf1
	Bcat2	C030037D09Rik	Atox1				Abce1
	Bcat1	C030014I23Rik	Atoh8				Abcd4
	Bcas3	Bzw2	Atmin				Abcd3
	Bcas2	Bzw1	Atl3				Abcd1
	Bcar3	Bysl	Atl2				Abcc9
	Bcar1	Bvht	Atl1				Abcc5
	Bcap31	Bves	Atic				Abcc4
	Bcap29	Bud31	Atg9b				Abcc3
	Bcam	Bud13	Atg7				Abcc10
	BC106179	Bub3	Atg5				Abcb9
	BC067074	Btrc	Atg4d				Abcb8
	BC055324	Btn1a1	Atg4c				Abcb7
	BC052040	Btk	Atg4b				Abcb4
	BC049730	Btg2	Atg3				Abcb1a
	BC049715	Btg1	Atg2b				Abcb10
	BC048403	Btf3l4	Atg2a				Abca9
	BC043934	Btf3	Atg16l2				Abca7
	BC037034	Btd	Atg16l1				Abca5
	BC034090	Btc	Atg14				Abca4
	BC031181	Btbd9	Atg13				Abca3
	BC030867	Btbd7	Atg12				Abca2
	BC030336	Btbd6	Atg101				Abca1
	BC029722	Btbd2	Atg10				Abat
	BC029214	Btbd19	Atf7ip				Aatk
	BC028528	Btbd16	Atf6b				Aatf
	BC028471	Btbd11	Atf6				Aasdhppt
	BC025920	Btbd10	Atf5				Aars2
	BC022687	Btbd1	Atf4				Aard
	BC017643	Btaf1	Atf3				Aar2
	BC016579	Bst2	Atf1				Aamp
	BC005624	Bspry	Ate1				Aamdc
	BC005561	Bsg	Atcay				Aak1
	BC005537	Bsdc1	Atat1				Aagab
	BC004004	Bscl2	Atad5				Aacs
	BC003965	Brwd3	Atad3a				Aaas
	BC003331	Brwd1	Atad2b				AA986860
	Bbx	Brsk1	Atad2				A930033H14Rik
	Bbs9	Brpf3	Atad1				A930024N18Rik
	Bbs7	Brpf1	Asxl3				A930017K11Rik
	Bbs5	Brms1l	Asxl2				A930004D18Rik
	Bbs4	Brms1	Asxl1				A830080D01Rik
	Bbs2	Brk1	Astn1				A730020E08Rik
	Bbs10	Brix1	Aste1				A630033H20Rik
	Bbs1	Bri3bp	Asrgl1				A530017D24Rik
	Bbip1	Brf2	Aspscr1				A4galt
	Bbc3	Brf1	Aspm				A430046D13Rik
	Baz2b	Brd9	Asph				A430033K04Rik
	Baz2a	Brd8	Aspg				A430005L14Rik
	Baz1b	Brd7	Asns				A330009N23Rik
	Baz1a	Brd4	Asna1				A2m
	Bax	Brd2	Asl				A230050P20Rik
	Batf3	Brd1	Asic2				A130014A01Rik
	Basp1	Brcc3	Asic1				9930021J03Rik
	Barx2	Brca2	Ash2l				9930012K11Rik
	Bard1	Brca1	Ash1l				9530082P21Rik
	Bap1	Brat1	Asf1b				9530077C05Rik
	Banp	Brap	Asf1a				9530068E07Rik
	Bank1	Braf	Ascc3				9430038I01Rik
	Banf1	Bptf	Ascc2				9430020K01Rik
	Bambi	Bpnt1	Ascc1				9430015G10Rik
	Bak1	Bphl	Asb8				9230110C19Rik
	Baiap3	Bpgm	Asb7				9130213A22Rik
	Baiap2l2	Borcs7	Asb6				9130023H24Rik
	Baiap2l1	Borcs6	Asb5				9030624J02Rik
	Baiap2	Borcs5	Asb4				9030617O03Rik
	Bahd1	Bora	Asb2				9030407P20Rik
	Bag6	Bop1	Asb13				8030462N17Rik
	Bag5	Bola3	Asb1				6430573P05Rik
	Bag4	Bola2	Asap3				6430573F11Rik
	Bag3	Bola1	Asap1				6430571L13Rik
	Bag2	Bok	Asah2				6430548M08Rik
	Bag1	Bod1l	Asah1				6330408A02Rik
	Bad	Bod1	As3mt				6330403K07Rik
	Bach2	Boc	Arvcf				6230400D17Rik
	Bach1	Bnip3	Arv1				6030458C11Rik
	Bace2	Bnip2	Art3				6030445D17Rik
	Bace1	Bnip1	Arsk				6030419C18Rik
	Babam1	Bnc2	Arsg				5730559C18Rik
	B9d2	Bmyc	Arsb				5730508B09Rik
	B9d1	Bmx	Arrdc4				5730480H06Rik
	B930094E09Rik	Bmt2	Arrdc3				5730455P16Rik
	B630019K06Rik	Bms1	Arrdc2				5730409E04Rik
	B4gat1	Bmpr2	Arrdc1				5430416N02Rik
	B4galt7	Bmpr1b	Arrb1				5330417C22Rik
	B4galt6	Bmpr1a	Arpp21				5033430I15Rik
	B4galt5	Bmper	Arpp19				4933427D14Rik
	B4galt4	Bmp8b	Arpin				4933406P04Rik
	B4galt3	Bmp7	Arpc5				4933404O12Rik
	B4galt1	Bmp6	Arpc4				4932422M17Rik
	B4galnt3	Bmp4	Arpc3				4931428F04Rik
	B4galnt1	Bmp2k	Arpc2				4931414P19Rik
	B3gntl1	Bmp2	Arpc1b				4931406P16Rik
	B3gnt9	Bmp1	Arpc1a				4931406C07Rik
	B3gnt8	Bmi1	Arntl				4930579G24Rik
	B3gnt7	Bmf	Arnt2				4930539E08Rik
	B3gnt5	Blzf1	Arnt				4930523C07Rik
	B3glct	Blvrb	Armt1				4930516B21Rik
	B3gat3	Blvra	Armcx4				4930503L19Rik
	B3gat2	Bloc1s6	Armcx3				4930480K23Rik
	B3galt6	Bloc1s5	Armcx2				4930452B06Rik
	B3galt5	Bloc1s4	Armcx1				4930432K21Rik
	B3galt4	Bloc1s3	Armc8				4930430F08Rik
	B3galnt2	Bloc1s2	Armc7				4930427A07Rik
	B3galnt1	Blnk	Armc6				4930404N11Rik
	B2m	Blmh	Armc5				4921536K21Rik
	B230354K17Rik	Blm	Armc4				4921507P07Rik
	B230312C02Rik	Blcap	Armc10				4833445I07Rik
	B230219D22Rik	Bivm	Armc1				4833439L19Rik
	B230118H07Rik	Birc6	Arl8b				4833420G17Rik
	B130046B21Rik	Birc5	Arl8a				4833418N02Rik
	Azin2	Birc3	Arl6ip6				4732491K20Rik
	Azin1	Birc2	Arl6ip5				4732487G21Rik
	Azi2	Bin3	Arl6ip4				4632415L05Rik
	Axl	Bin2	Arl6ip1				4632404H12Rik
	Axin2	Bin1	Arl6				4430402I18Rik
	Axin1	Bid	Arl5b				3830406C13Rik
	AW554918	Bicd2	Arl5a				3632451O06Rik
	AW551984	Bicd1	Arl4d				3222401L13Rik
	AW549877	Bicc1	Arl4c				3110083C13Rik
	AW209491	Bhlhe41	Arl4a				3110082I17Rik
	AW112010	Bhlhe40	Arl3				3110062M04Rik
	Avpi1	Bhlhe22	Arl2bp				3110043O21Rik
	Avl9	Bhlha15	Arl2				3110040N11Rik
	Avil	Bgn	Arl16				3110009E18Rik
	Aven	Bfsp1	Arl15				3110002H16Rik
	AV356131	Bfar	Arl14ep				2900076A07Rik
	Auts2	Bex2	Arl13b				2900026A02Rik
	Aurkb	Bex1	Arl10				2810474O19Rik
	Aurkaip1	Bet1	Arl1				2810459M11Rik
	Aurka	Bend7	Arih2				2810428I15Rik
	Aup1	Bend6	Arih1				2810414N06Rik
	Auh	Bend5	Arid5b				2810403A07Rik
	AU041133	Bend4	Arid5a				2810032G03Rik
	AU040320	Bend3	Arid4b				2810029C07Rik
	AU022754	Begain	Arid4a				2810021J22Rik
	AU022252	Becn1	Arid3b				2810006K23Rik
	AU021092	Bean1	Arid3a				2810004N23Rik
	AU020206	Bdp1	Arid1b				2700097O09Rik
	AU019823	Bdnf	Arid1a				2700081O15Rik
	Atxn7l3b	Bdkrb2	Arhgef9				2700062C07Rik
	Atxn7l3	Bdh2	Arhgef7				2700060E02Rik
	Atxn7l2	Bdh1	Arhgef6				2700049A03Rik
	Atxn7l1	Bcs1l	Arhgef5				2700046G09Rik
	Atxn7	Bcr	Arhgef40				2700046A07Rik
	Atxn3	Bcorl1	Arhgef37				2610306M01Rik
	Atxn2l	Bcor	Arhgef33				2610301B20Rik
	Atxn2	Bclaf1	Arhgef3				2610020H08Rik
	Atxn1l	Bcl9l	Arhgef28				2610008E11Rik
	Atxn10	Bcl9	Arhgef26				2610002M06Rik
	Atxn1	Bcl7c	Arhgef25				2610001J05Rik
	Atrx	Bcl7b	Arhgef2				2510039O18Rik
	Atrnl1	Bcl7a	Arhgef19				2510009E07Rik
	Atrn	Bcl6	Arhgef18				2510002D24Rik
	Atraid	Bcl3	Arhgef17				2410131K14Rik
	Atr	Bcl2l2	Arhgef16				2410089E03Rik
	Atpif1	Bcl2l13	Arhgef15				2410015M20Rik
	Atpaf2	Bcl2l12	Arhgef12				2410004B18Rik
	Atpaf1	Bcl2l11	Arhgef11				2310061I04Rik
	Atp9b	Bcl2l1	Arhgef10l				2310057M21Rik
	Atp9a	Bcl2	Arhgef10				2310040G24Rik
	Atp8b3	Bcl11b	Arhgef1				2310039H08Rik
	Atp8b2	Bcl11a	Arhgdib				2310036O22Rik
	Atp8b1	Bcl10	Arhgdia				2310035C23Rik
	Atp8a2	Bckdk	Arhgap9				2310033P09Rik
	Atp8a1	Bckdhb	Arhgap5				2310030G06Rik
	Atp7b	Bckdha	Arhgap44				2310022B05Rik
	Atp7a	Bcdin3d	Arhgap42				2310022A10Rik
	Atp6v1h	Bccip	Arhgap40				2310015A10Rik
	Atp6v1g2	Bcat2	Arhgap39				2310011J03Rik
	Atp6v1f	Bcat1	Arhgap35				2310010J17Rik
	Atp6v1e1	Bcas3	Arhgap33				2300009A05Rik
	Atp6v1d	Bcas2	Arhgap32				2210408I21Rik
	Atp6v1c2	Bcas1	Arhgap31				2210016L21Rik
	Atp6v1c1	Bcar3	Arhgap30				2210016F16Rik
	Atp6v1b2	Bcar1	Arhgap29				2210013O21Rik
	Atp6v1a	Bcap31	Arhgap28				2210011C24Rik
	Atp6v0e2	Bcap29	Arhgap27				2200002D01Rik
	Atp6v0e	Bcan	Arhgap26				2010320M18Rik
	Atp6v0d1	Bcam	Arhgap25				2010300C02Rik
	Atp6v0b	BC106179	Arhgap24				2010111I01Rik
	Atp6v0a4	BC067074	Arhgap23				2010107G23Rik
	Atp6v0a2	BC055324	Arhgap22				2010107E04Rik
	Atp6v0a1	BC052040	Arhgap21				1810058I24Rik
	Atp6ap2	BC051019	Arhgap20				1810055G02Rik
	Atp6ap1	BC049730	Arhgap19				1810049J17Rik
	Atp5sl	BC048403	Arhgap18				1810043G02Rik
	Atp5s	BC043934	Arhgap17				1810032O08Rik
	Atp5l	BC037034	Arhgap12				1810030O07Rik
	Atp5k	BC034090	Arhgap11a				1810022K09Rik
	Atp5j2	BC031181	Arhgap10				1810013L24Rik
	Atp5j	BC030867	Arhgap1				1810011O10Rik
	Atp5h	BC030336	Arg2				1700123O20Rik
	Atp5g3	BC029722	Arg1				1700112J16Rik
	Atp5g1	BC029214	Arfrp1				1700096K18Rik
	Atp5f1	BC028528	Arfip2				1700088E04Rik
	Atp5e	BC028471	Arfip1				1700067K01Rik
	Atp5d	BC025920	Arfgef3				1700056E22Rik
	Atp5c1	BC022687	Arfgef2				1700040L02Rik
	Atp5b	BC017643	Arfgef1				1700037H04Rik
	Atp5a1	BC016579	Arfgap3				1700037C18Rik
	Atp2c2	BC005624	Arfgap2				1700030K09Rik
	Atp2c1	BC005561	Arfgap1				1700030J22Rik
	Atp2b3	BC005537	Arf6				1700029I15Rik
	Atp2b2	BC004004	Arf5				1700028P14Rik
	Atp2b1	BC003965	Arf4				1700027J19Rik
	Atp2a3	BC003331	Arf3				1700025G04Rik
	Atp2a2	Bbx	Arf2				1700022N22Rik
	Atp2a1	Bbs9	Arcn1				1700022I11Rik
	Atp1b3	Bbs7	Arap3				1700021F05Rik
	Atp1b2	Bbs5	Arap1				1700020L24Rik
	Atp1b1	Bbs4	Araf				1700020I14Rik
	Atp1a3	Bbs2	Ar				1700019D03Rik
	Atp1a2	Bbs10	Aqr				1700017B05Rik
	Atp1a1	Bbs1	Aqp9				1700016K19Rik
	Atp13a3	Bbox1	Aqp7				1700007K13Rik
	Atp13a2	Bbip1	Aqp11				1700001L05Rik
	Atp13a1	Bbc3	Aqp1				1600014C10Rik
	Atp11c	Baz2b	Aptx				1600012H06Rik
	Atp11b	Baz2a	Aprt				1600002K03Rik
	Atp11a	Baz1b	Appl2				1600002H07Rik
	Atp10b	Baz1a	Appl1				1500026H17Rik
	Atp10a	Bax	Appbp2				1500015O10Rik
	Atox1	Batf3	App				1500011K16Rik
	Atoh8	Basp1	Apool				1300002E11Rik
	Atmin	Barx2	Apoo				1190005I06Rik
	Atm	Bard1	Apold1				1190002N15Rik
	Atl3	Bap1	Apol10b				1110059G10Rik
	Atl2	Banp	Apof				1110059E24Rik
	Atl1	Banf1	Apoe				1110051M20Rik
	Atic	Bambi	Apod				1110038F14Rik
	Atg9b	Bak1	Apoc3				1110037F02Rik
	Atg7	Baiap3	Apoc1				1110034G24Rik
	Atg5	Baiap2l2	Apobr				1110032A03Rik
	Atg4d	Baiap2l1	Apobec3				1110012L19Rik
	Atg4c	Baiap2	Apobec1				1110008P14Rik
	Atg4b	Bahd1	Apoa1bp				1110008F13Rik
	Atg3	Bag6	Apmap				1110006O24Rik
	Atg2b	Bag5	Aplp2				1110004E09Rik
	Atg2a	Bag4	Aplp1				0610040J01Rik
	Atg16l2	Bag3	Aplnr				0610037L13Rik
	Atg16l1	Bag2	Apln				0610030E20Rik
	Atg14	Bag1	Aplf				0610012G03Rik
	Atg13	Bad	Apitd1				0610010K14Rik
	Atg12	Bach2	Apip				0610010F05Rik
	Atg101	Bach1	Api5				0610009O20Rik
	Atg10	Bace2	Aph1c				0610009L18Rik
	Atf7ip	Bace1	Aph1b				0610009B22Rik
	Atf6b	Babam1	Apex2				0610007P14Rik
	Atf6	B9d2	Apex1				43354
	Atf5	B9d1	Apeh				43353
	Atf4	B930094E09Rik	Apcdd1				43352
	Atf3	B630019K06Rik	Apc2				43351
	Atf1	B4gat1	Apc				43350
	Ate1	B4galt7	Apbb2				43349
	Atat1	B4galt6	Apbb1ip				43345
	Atad5	B4galt5	Apbb1				43344
	Atad3a	B4galt4	Apba2				43168
	Atad2b	B4galt3	Apba1				43166
	Atad2	B4galt1	Apaf1				43165
	Atad1	B4galnt3	Ap5z1				43164
	Asxl2	B4galnt1	Ap5s1				43162
	Asxl1	B3gntl1	Ap5m1				43161
	Astn1	B3gnt9	Ap5b1
	Aste1	B3gnt8	Ap4s1
	Ass1	B3gnt7	Ap4m1
	Asrgl1	B3gnt5	Ap4e1
	Aspscr1	B3glct	Ap3s2
	Asprv1	B3gat3	Ap3s1
	Aspn	B3gat2	Ap3m2
	Aspm	B3galt6	Ap3m1
	Asph	B3galt5	Ap3d1
	Aspg	B3galt4	Ap3b2
	Aspa	B3galnt2	Ap3b1
	Asns	B3galnt1	Ap2s1
	Asna1	B2m	Ap2m1
	Asl	B230354K17Rik	Ap2b1
	Asic3	B230312C02Rik	Ap2a2
	Asic2	B230219D22Rik	Ap2a1
	Asic1	B230118H07Rik	Ap1s2
	Ash2l	B130046B21Rik	Ap1s1
	Ash1l	Azin2	Ap1m2
	Asf1b	Azin1	Ap1m1
	Asf1a	Azi2	Ap1g2
	Ascc3	Axl	Ap1g1
	Ascc2	Axin2	Ap1b1
	Ascc1	Axin1	Ap1ar
	Asb8	AW554918	Aox1
	Asb7	AW551984	Aoc2
	Asb6	AW549877	Anxa8
	Asb4	AW209491	Anxa7
	Asb2	AW112010	Anxa6
	Asb13	Avpi1	Anxa5
	Asb1	Avl9	Anxa4
	Asap3	Avil	Anxa3
	Asap1	Aven	Anxa2
	Asah2	AV356131	Anxa11
	Asah1	Auts2	Anxa1
	As3mt	Aurkaip1	Antxr2
	Arxes1	Aurka	Antxr1
	Arvcf	Aup1	Anp32e
	Arv1	Auh	Anp32b
	Art3	AU041133	Anp32a
	Arsk	AU040320	Ano8
	Arsi	AU022754	Ano7
	Arsg	AU022252	Ano6
	Arsb	AU021092	Ano2
	Arsa	AU020206	Ano10
	Arrdc4	AU019823	Ano1
	Arrdc3	Atxn7l3b	Anln
	Arrdc2	Atxn7l3	Ankzf1
	Arrdc1	Atxn7l2	Anks6
	Arrb1	Atxn7l1	Anks3
	Arpp19	Atxn7	Anks1
	Arpin	Atxn3	Ankrd9
	Arpc5	Atxn2l	Ankrd66
	Arpc4	Atxn2	Ankrd6
	Arpc3	Atxn1l	Ankrd55
	Arpc2	Atxn10	Ankrd54
	Arpc1b	Atxn1	Ankrd49
	Arpc1a	Atrx	Ankrd46
	Arntl	Atrnl1	Ankrd45
	Arnt2	Atrn	Ankrd44
	Arnt	Atraid	Ankrd42
	Armt1	Atr	Ankrd40
	Armcx4	Atpif1	Ankrd33b
	Armcx2	Atpaf2	Ankrd29
	Armcx1	Atpaf1	Ankrd28
	Armc8	Atp9b	Ankrd27
	Armc7	Atp9a	Ankrd26
	Armc6	Atp8b3	Ankrd24
	Armc5	Atp8b2	Ankrd22
	Armc10	Atp8b1	Ankrd17
	Armc1	Atp8a2	Ankrd16
	Arl8b	Atp8a1	Ankrd13d
	Arl8a	Atp7b	Ankrd13c
	Arl6ip6	Atp7a	Ankrd13b
	Arl6ip5	Atp6v1h	Ankrd13a
	Arl6ip4	Atp6v1f	Ankrd12
	Arl6ip1	Atp6v1e1	Ankrd11
	Arl6	Atp6v1d	Ankra2
	Arl5c	Atp6v1c2	Ankmy2
	Arl5b	Atp6v1c1	Ankmy1
	Arl5a	Atp6v1b2	Ankle2
	Arl4d	Atp6v1b1	Ankib1
	Arl4c	Atp6v1a	Ankhd1
	Arl4a	Atp6v0e2	Ankfy1
	Arl3	Atp6v0e	Ankdd1b
	Arl2bp	Atp6v0d1	Ankdd1a
	Arl2	Atp6v0b	Ank1
	Arl16	Atp6v0a4	Angptl4
	Arl15	Atp6v0a2	Angptl2
	Arl14ep	Atp6v0a1	Angptl1
	Arl13b	Atp6ap2	Angpt2
	Arl11	Atp6ap1	Angpt1
	Arl10	Atp5sl	Angel2
	Arl1	Atp5s	Angel1
	Arih2	Atp5l	Anapc7
	Arih1	Atp5k	Anapc4
	Arid5b	Atp5j2	Anapc2
	Arid5a	Atp5j	Anapc16
	Arid4b	Atp5h	Anapc13
	Arid4a	Atp5g3	Anapc11
	Arid3b	Atp5g1	Anapc10
	Arid3a	Atp5f1	Anapc1
	Arid1b	Atp5e	Amz2
	Arhgef9	Atp5d	Amz1
	Arhgef7	Atp5c1	Amy1
	Arhgef6	Atp5b	Amt
	Arhgef5	Atp5a1	Amph
	Arhgef40	Atp2c2	Ampd2
	Arhgef37	Atp2c1	Amotl2
	Arhgef33	Atp2b2	Amotl1
	Arhgef3	Atp2b1	Amot
	Arhgef28	Atp2a3	Amn1
	Arhgef26	Atp2a2	Amn
	Arhgef25	Atp1b3	Ammecr1l
	Arhgef2	Atp1b2	Ammecr1
	Arhgef19	Atp1b1	Amigo3
	Arhgef18	Atp1a3	Amigo2
	Arhgef17	Atp1a2	Amigo1
	Arhgef16	Atp1a1	Amhr2
	Arhgef15	Atp13a3	Amfr
	Arhgef12	Atp13a2	Amer2
	Arhgef11	Atp13a1	Amer1
	Arhgef10l	Atp11c	Amdhd2
	Arhgef10	Atp11b	Ambra1
	Arhgef1	Atp11a	Amacr
	Arhgdia	Atp10b	Alyref
	Arhgap9	Atp10a	Als2cl
	Arhgap8	Atox1	Alpl
	Arhgap5	Atoh8	Alpk1
	Arhgap44	Atmin	Aloxe3
	Arhgap42	Atm	Alox5ap
	Arhgap40	Atl3	Alox5
	Arhgap39	Atl2	Alms1
	Arhgap35	Atl1	Alkbh8
	Arhgap33	Atic	Alkbh7
	Arhgap32	Atg9b	Alkbh5
	Arhgap31	Atg7	Alkbh4
	Arhgap30	Atg5	Alkbh2
	Arhgap29	Atg4d	Alkbh1
	Arhgap28	Atg4c	Alg9
	Arhgap27	Atg4b	Alg8
	Arhgap26	Atg3	Alg6
	Arhgap25	Atg2b	Alg5
	Arhgap24	Atg2a	Alg3
	Arhgap23	Atg16l2	Alg2
	Arhgap22	Atg16l1	Alg14
	Arhgap21	Atg14	Alg13
	Arhgap20	Atg13	Alg12
	Arhgap19	Atg12	Alg11
	Arhgap18	Atg101	Alg1
	Arhgap17	Atg10	Aldoc
	Arhgap12	Atf7ip	Aldob
	Arhgap11a	Atf6b	Aldoa
	Arhgap10	Atf6	Aldh9a1
	Arhgap1	Atf5	Aldh7a1
	Arg2	Atf4	Aldh6a1
	Arfrp1	Atf3	Aldh5a1
	Arfip2	Atf1	Aldh3b1
	Arfip1	Ate1	Aldh3a2
	Arfgef3	Atcay	Aldh2
	Arfgef2	Atat1	Aldh1l2
	Arfgef1	Atad5	Aldh1b1
	Arfgap3	Atad3a	Aldh1a3
	Arfgap2	Atad2b	Aldh1a2
	Arfgap1	Atad2	Aldh18a1
	Arf6	Atad1	Aldh16a1
	Arf5	Asxl2	Alcam
	Arf4	Asxl1	Alas2
	Arf3	Astn1	Alas1
	Arf2	Aste1	Alad
	Arf1	Ass1	Aktip
	Arel1	Asrgl1	Akt3
	Arcn1	Aspscr1	Akt2
	Arc	Asprv1	Akt1
	Arap3	Aspn	Akr7a5
	Arap2	Aspm	Akr1e1
	Arap1	Asph	Akr1c13
	Araf	Aspg	Akr1b8
	Aqr	Aspa	Akr1b3
	Aqp9	Asns	Akr1b10
	Aqp11	Asna1	Akr1a1
	Aqp1	Asl	Akna
	Aptx	Asic3	Akirin2
	Aprt	Asic2	Akirin1
	Appl2	Asic1	Akip1
	Appl1	Ash2l	Akap9
	Appbp2	Ash1l	Akap8l
	App	Asf1b	Akap8
	Apool	Asf1a	Akap7
	Apoo	Ascc3	Akap6
	Apold1	Ascc2	Akap5
	Apoe	Ascc1	Akap17b
	Apod	Asb8	Akap13
	Apoc1	Asb7	Akap12
	Apobr	Asb6	Akap11
	Apobec3	Asb5	Akap10
	Apobec2	Asb4	Akap1
	Apobec1	Asb2	Akain1
	Apoa1bp	Asb13	Ak8
	Apoa1	Asb10	Ak7
	Apmap	Asb1	Ak5
	Aplp2	Asap3	Ak3
	Aplp1	Asap1	Ak2
	Aplnr	Asah2	Ak1
	Apln	Asah1	Ajuba
	Aplf	As3mt	Ajap1
	Apitd1	Arxes1	Aimp2
	Apip	Arvcf	Aimp1
	Api5	Arv1	Aim1l
	Apex2	Art4	Aim1
	Apex1	Art3	Aig1
	Apeh	Arsk	Aifm3
	Apcdd1	Arsj	Aifm2
	Apc2	Arsi	Aifm1
	Apc	Arsg	Aif1l
	Apbb2	Arsb	Aida
	Apbb1ip	Arsa	AI987944
	Apbb1	Arrdc4	AI854703
	Apba1	Arrdc3	AI846148
	Apaf1	Arrdc2	AI606181
	Ap5z1	Arrdc1	AI597479
	Ap5s1	Arrb1	AI504432
	Ap5m1	Arpp21	AI480526
	Ap5b1	Arpp19	AI467606
	Ap4s1	Arpin	AI464131
	Ap4m1	Arpc5	AI429214
	Ap4e1	Arpc4	AI413582
	Ap3s2	Arpc3	AI314180
	Ap3s1	Arpc2	Ahr
	Ap3m2	Arpc1b	Ahnak
	Ap3m1	Arpc1a	Ahdc1
	Ap3d1	Arntl	Ahcyl2
	Ap3b2	Arnt2	Ahcyl1
	Ap3b1	Arnt	Agtrap
	Ap2s1	Armt1	Agtr1a
	Ap2b1	Armcx4	Agtpbp1
	Ap2a2	Armcx2	Agrn
	Ap2a1	Armcx1	Agps
	Ap1s2	Armc8	Agpat5
	Ap1s1	Armc7	Agpat4
	Ap1m2	Armc6	Agpat3
	Ap1m1	Armc5	Agpat1
	Ap1g2	Armc10	Ago4
	Ap1g1	Armc1	Ago3
	Ap1b1	Arl8b	Ago2
	Ap1ar	Arl8a	Ago1
	Aox3	Arl6ip6	Agmo
	Aox1	Arl6ip5	Agl
	Aoc3	Arl6ip4	Agk
	Aoc2	Arl6ip1	Aggf1
	Anxa8	Arl6	Agfg2
	Anxa7	Arl5c	Agbl5
	Anxa6	Arl5b	Agbl4
	Anxa5	Arl5a	Agbl3
	Anxa4	Arl4d	Agap3
	Anxa2	Arl4c	Agap2
	Anxa11	Arl4a	Agap1
	Anxa1	Arl3	Aga
	Antxr2	Arl2bp	Aftph
	Antxr1	Arl2	Afg3l2
	Anp32e	Arl16	Afg3l1
	Anp32b	Arl15	Aff4
	Anp32a	Arl14ep	Aff3
	Ano8	Arl13b	Aff2
	Ano6	Arl10	Aff1
	Ano2	Arl1	Afap1l2
	Ano10	Arih2	Afap1l1
	Ano1	Arih1	Afap1
	Anln	Arid5b	Aes
	Ankzf1	Arid5a	Aen
	Anks6	Arid4b	Aebp2
	Anks3	Arid4a	Aebp1
	Anks1	Arid3b	Adssl1
	Ankrd9	Arid3a	Adss
	Ankrd66	Arid1b	Adsl
	Ankrd6	Arhgef9	Adrb2
	Ankrd54	Arhgef7	Adrb1
	Ankrd49	Arhgef6	Adra2c
	Ankrd46	Arhgef5	Adra2b
	Ankrd45	Arhgef40	Adra2a
	Ankrd44	Arhgef39	Adprm
	Ankrd42	Arhgef37	Adprhl2
	Ankrd40	Arhgef33	Adprh
	Ankrd37	Arhgef3	Adpgk
	Ankrd33b	Arhgef28	Adora2b
	Ankrd29	Arhgef26	Adora2a
	Ankrd28	Arhgef25	Adora1
	Ankrd27	Arhgef2	Ado
	Ankrd26	Arhgef19	Adnp2
	Ankrd2	Arhgef18	Adnp
	Ankrd17	Arhgef17	Adm
	Ankrd16	Arhgef16	Adk
	Ankrd13d	Arhgef15	Adipor2
	Ankrd13c	Arhgef12	Adipor1
	Ankrd13b	Arhgef11	Adi1
	Ankrd13a	Arhgef10l	Adhfe1
	Ankrd12	Arhgef10	Adh5
	Ankra2	Arhgef1	Adh1
	Ankmy2	Arhgdia	Adgrl4
	Ankmy1	Arhgap9	Adgrl3
	Ankle2	Arhgap5	Adgrl2
	Ankib1	Arhgap44	Adgrl1
	Ankhd1	Arhgap42	Adgrg6
	Ankfy1	Arhgap39	Adgrg2
	Ankdd1b	Arhgap35	Adgrg1
	Ank1	Arhgap33	Adgrf5
	Angptl6	Arhgap32	Adgre1
	Angptl4	Arhgap31	Adgrd1
	Angptl2	Arhgap30	Adgrb2
	Angpt4	Arhgap29	Adgra3
	Angpt2	Arhgap28	Adgra2
	Angpt1	Arhgap27	Add3
	Angel2	Arhgap26	Add2
	Angel1	Arhgap25	Adcyap1r1
	Anapc7	Arhgap24	Adcy9
	Anapc4	Arhgap23	Adcy7
	Anapc2	Arhgap22	Adcy6
	Anapc16	Arhgap21	Adcy5
	Anapc15	Arhgap20	Adcy4
	Anapc13	Arhgap19	Adcy3
	Anapc11	Arhgap18	Adcy2
	Anapc10	Arhgap17	Adcy1
	Anapc1	Arhgap12	Adck5
	Amz2	Arhgap11a	Adck2
	Amz1	Arhgap10	Adck1
	Amt	Arhgap1	Adat2
	Amph	Arg2	Adat1
	Ampd2	Arg1	Adarb2
	Amotl2	Arfrp1	Adarb1
	Amotl1	Arfip2	Adar
	Amot	Arfip1	Adap2
	Amn1	Arfgef3	Adap1
	Amn	Arfgef2	Adamtsl5
	Ammecr1l	Arfgef1	Adamtsl4
	Ammecr1	Arfgap3	Adamtsl2
	Amigo3	Arfgap2	Adamtsl1
	Amigo2	Arfgap1	Adamts9
	Amigo1	Arf6	Adamts8
	Amhr2	Arf5	Adamts7
	Amfr	Arf4	Adamts6
	Amer1	Arf3	Adamts5
	Amdhd2	Arf2	Adamts4
	Ambra1	Arf1	Adamts3
	Amacr	Arel1	Adamts2
	Alyref2	Arcn1	Adamts17
	Alyref	Arc	Adamts15
	Als2cl	Arap3	Adamts13
	Alpl	Arap2	Adamts12
	Alpk1	Arap1	Adamts10
	Aloxe3	Araf	Adamts1
	Alox5ap	Ar	Adam9
	Alox5	Aqr	Adam8
	Alox12	Aqp9	Adam23
	Alms1	Aqp11	Adam22
	Alkbh8	Aqp1	Adam21
	Alkbh7	Aptx	Adam1b
	Alkbh5	Aprt	Adam1a
	Alkbh4	Appl2	Adam19
	Alkbh2	Appl1	Adam17
	Alkbh1	Appbp2	Adam15
	Alg9	App	Adam12
	Alg8	Apool	Adam10
	Alg6	Apoo	Adal
	Alg5	Apold1	Ada
	Alg3	Apoe	Acyp2
	Alg14	Apod	Acyp1
	Alg13	Apoc3	Acy3
	Alg12	Apoc1	Acy1
	Alg11	Apobr	Acvrl1
	Alg10b	Apobec3	Acvr2b
	Alg1	Apobec1	Acvr2a
	Aldoc	Apoa1bp	Acvr1b
	Aldob	Apoa1	Acvr1
	Aldoa	Apmap	Actr8
	Aldh9a1	Aplp2	Actr6
	Aldh7a1	Aplp1	Actr3b
	Aldh6a1	Aplnr	Actr3
	Aldh5a1	Apln	Actr2
	Aldh3b1	Aplf	Actr1b
	Aldh3a2	Apitd1	Actr1a
	Aldh2	Apip	Actr10
	Aldh1l2	Api5	Actn4
	Aldh1b1	Apex2	Actn2
	Aldh1a3	Apex1	Actn1
	Aldh1a2	Apeh	Actl6a
	Aldh1a1	Apcdd1	Actb
	Aldh18a1	Apc2	Acta2
	Aldh16a1	Apc	Acta1
	Alcam	Apbb2	Acss3
	Alas2	Apbb1ip	Acss2
	Alas1	Apbb1	Acss1
	Alad	Apba1	Acsl5
	Aktip	Apaf1	Acsl4
	Akt3	Ap5z1	Acsl1
	Akt2	Ap5s1	Acsf3
	Akt1	Ap5m1	Acsbg1
	Akr7a5	Ap5b1	Acpp
	Akr1e1	Ap4s1	Acp6
	Akr1c13	Ap4m1	Acp2
	Akr1b3	Ap4e1	Acp1
	Akr1a1	Ap3s2	Acox3
	Akna	Ap3s1	Acox1
	Akirin2	Ap3m2	Acot9
	Akirin1	Ap3m1	Acot8
	Akip1	Ap3d1	Acot7
	Akap9	Ap3b2	Acot2
	Akap8l	Ap3b1	Acot13
	Akap8	Ap2s1	Acot11
	Akap7	Ap2b1	Acot1
	Akap6	Ap2a2	Aco1
	Akap5	Ap2a1	Acmsd
	Akap17b	Ap1s2	Acly
	Akap13	Ap1s1	Ackr4
	Akap12	Ap1m2	Ackr2
	Akap11	Ap1m1	Ackr1
	Akap1	Ap1g2	Acin1
	Akain1	Ap1g1	Ache
	Ak8	Ap1b1	Acer3
	Ak7	Ap1ar	Acer2
	Ak5	Aox1	Ace2
	Ak3	Aoc3	Ace
	Ak2	Aoc2	Acd
	Ak1	Anxa8	Accs
	Ajuba	Anxa7	Acbd7
	Aip	Anxa6	Acbd6
	Aimp2	Anxa5	Acbd5
	Aimp1	Anxa4	Acbd4
	Aim2	Anxa2	Acbd3
	Aim1l	Anxa11	Acat3
	Aim1	Anxa1	Acat2
	Aig1	Antxr2	Acat1
	Aifm3	Antxr1	Acap3
	Aifm2	Anp32e	Acap2
	Aifm1	Anp32b	Acap1
	Aif1l	Anp32a	Acan
	Aif1	Ano8	Acadvl
	Aida	Ano6	Acadsb
	AI987944	Ano2	Acads
	AI854703	Ano10	Acadm
	AI846148	Ano1	Acadl
	AI837181	Anln	Acad9
	AI661453	Ankzf1	Acad8
	AI606181	Anks6	Acacb
	AI597479	Anks3	Acaca
	AI504432	Anks1	Acaa2
	AI480526	Ankrd9	Abtb2
	AI467606	Ankrd66	Abtb1
	AI464131	Ankrd6	Abt1
	AI429214	Ankrd54	Abracl
	AI413582	Ankrd49	Abr
	AI314180	Ankrd46	Ablim3
	Ahrr	Ankrd45	Ablim2
	Ahr	Ankrd44	Ablim1
	Ahi1	Ankrd42	Abl2
	Ahdc1	Ankrd40	Abl1
	Ahcyl2	Ankrd37	Abi3bp
	Ahcyl1	Ankrd33b	Abi3
	Agtrap	Ankrd29	Abi2
	Agtr1a	Ankrd28	Abi1
	Agtpbp1	Ankrd27	Abhd8
	Agt	Ankrd26	Abhd6
	Agrn	Ankrd2	Abhd5
	Agps	Ankrd17	Abhd4
	Agpat5	Ankrd16	Abhd3
	Agpat4	Ankrd13d	Abhd2
	Agpat3	Ankrd13c	Abhd17c
	Agpat2	Ankrd13b	Abhd17b
	Agpat1	Ankrd13a	Abhd17a
	Ago4	Ankrd12	Abhd16b
	Ago3	Ankra2	Abhd16a
	Ago2	Ankmy2	Abhd15
	Ago1	Ankmy1	Abhd14b
	Agmo	Ankle2	Abhd14a
	Agl	Ankib1	Abhd13
	Agk	Ankhd1	Abhd12
	Aggf1	Ankfy1	Abhd11
	Agfg2	Ankdd1b	Abhd10
	Ager	Ank1	Abcg2
	Agbl5	Angptl6	Abcg1
	Agbl3	Angptl4	Abcf3
	Agap3	Angptl2	Abcf2
	Agap2	Angptl1	Abcf1
	Agap1	Angpt4	Abce1
	Aga	Angpt2	Abcd4
	Aftph	Angpt1	Abcd3
	Afg3l2	Angel2	Abcd2
	Afg3l1	Angel1	Abcd1
	Aff4	Anapc7	Abcc9
	Aff3	Anapc4	Abcc8
	Aff2	Anapc2	Abcc5
	Aff1	Anapc16	Abcc4
	Afap1l2	Anapc15	Abcc3
	Afap1l1	Anapc13	Abcc10
	Afap1	Anapc11	Abcb9
	Aes	Anapc10	Abcb8
	Aen	Anapc1	Abcb7
	Aebp2	Amz2	Abcb4
	Aebp1	Amz1	Abcb1a
	Adssl1	Amt	Abcb10
	Adss	Amph	Abca9
	Adsl	Ampd2	Abca7
	Adrb3	Amotl2	Abca5
	Adrb2	Amotl1	Abca4
	Adrb1	Amot	Abca3
	Adra2c	Amn1	Abca2
	Adra2b	Amn	Abca12
	Adra2a	Ammecr1l	Abca1
	Adprm	Ammecr1	Abat
	Adprhl2	Amigo3	Aatk
	Adprh	Amigo2	Aatf
	Adpgk	Amigo1	Aasdhppt
	Adora2b	Amhr2	Aars2
	Adora2a	Amfr	Aard
	Adora1	Amer1	Aar2
	Ado	Amdhd2	Aamp
	Adnp2	Ambra1	Aamdc
	Adnp	Amacr	Aak1
	Adm	Alyref2	Aagab
	Adk	Alyref	Aacs
	Adipor2	Als2cl	Aaas
	Adipor1	Alpl	AA986860
	Adi1	Alpk1	A930033H14Rik
	Adhfe1	Aloxe3	A930029G22Rik
	Adh7	Alox5ap	A930024N18Rik
	Adh5	Alox5	A930017K11Rik
	Adh1	Alox12	A930004D18Rik
	Adgrv1	Alms1	A830080D01Rik
	Adgrl4	Alkbh8	A730020E08Rik
	Adgrl3	Alkbh7	A630033H20Rik
	Adgrl2	Alkbh5	A530017D24Rik
	Adgrl1	Alkbh4	A4galt
	Adgrg6	Alkbh2	A430046D13Rik
	Adgrg2	Alkbh1	A430033K04Rik
	Adgrg1	Alg9	A430005L14Rik
	Adgrf5	Alg8	A330009N23Rik
	Adgrf4	Alg6	A2m
	Adgrf2	Alg5	A230050P20Rik
	Adgre1	Alg3	A130014A01Rik
	Adgrd1	Alg14	9930021J03Rik
	Adgrb2	Alg13	9930012K11Rik
	Adgrb1	Alg12	9530082P21Rik
	Adgra3	Alg11	9530077C05Rik
	Adgra2	Alg10b	9530068E07Rik
	Add3	Alg1	9430038I01Rik
	Add2	Aldoc	9430020K01Rik
	Adcyap1r1	Aldob	9430015G10Rik
	Adcy9	Aldoa	9330182L06Rik
	Adcy7	Aldh9a1	9330161L09Rik
	Adcy6	Aldh7a1	9330102E08Rik
	Adcy5	Aldh6a1	9230110C19Rik
	Adcy4	Aldh5a1	9130213A22Rik
	Adcy3	Aldh3b1	9130023H24Rik
	Adcy2	Aldh3a2	9130011E15Rik
	Adcy1	Aldh2	9030624J02Rik
	Adck5	Aldh1l2	9030617O03Rik
	Adck2	Aldh1b1	9030407P20Rik
	Adck1	Aldh1a3	8030462N17Rik
	Adat2	Aldh1a2	6720427I07Rik
	Adat1	Aldh1a1	6430573P05Rik
	Adarb1	Aldh18a1	6430573F11Rik
	Adar	Aldh16a1	6430571L13Rik
	Adap2	Alcam	6430548M08Rik
	Adap1	Alas2	6330408A02Rik
	Adamtsl5	Alas1	6330403K07Rik
	Adamtsl4	Alad	6230400D17Rik
	Adamtsl2	Aktip	6030458C11Rik
	Adamtsl1	Akt3	6030445D17Rik
	Adamts9	Akt2	6030419C18Rik
	Adamts8	Akt1	5730559C18Rik
	Adamts7	Akr7a5	5730508B09Rik
	Adamts6	Akr1e1	5730480H06Rik
	Adamts5	Akr1c13	5730455P16Rik
	Adamts4	Akr1b8	5730409E04Rik
	Adamts3	Akr1b3	5430416N02Rik
	Adamts2	Akr1a1	5330417C22Rik
	Adamts17	Akna	5033430I15Rik
	Adamts15	Akirin2	5031425E22Rik
	Adamts12	Akirin1	4933427D14Rik
	Adamts10	Akip1	4933415A04Rik
	Adamts1	Akap9	4933406P04Rik
	Adam9	Akap8l	4933404O12Rik
	Adam8	Akap8	4932422M17Rik
	Adam23	Akap7	4931428F04Rik
	Adam22	Akap6	4931414P19Rik
	Adam1a	Akap5	4931406P16Rik
	Adam19	Akap17b	4931406C07Rik
	Adam17	Akap13	4930579G24Rik
	Adam15	Akap12	4930578C19Rik
	Adam12	Akap11	4930539E08Rik
	Adam11	Akap1	4930524J08Rik
	Adam10	Akain1	4930523C07Rik
	Adal	Ak8	4930516B21Rik
	Ada	Ak7	4930503L19Rik
	Acyp1	Ak5	4930480K23Rik
	Acy3	Ak3	4930452B06Rik
	Acy1	Ak2	4930451G09Rik
	Acvrl1	Ak1	4930432K21Rik
	Acvr2b	Ajuba	4930430F08Rik
	Acvr2a	Ajap1	4930427A07Rik
	Acvr1b	Aip	4930404N11Rik
	Acvr1	Aimp2	4921536K21Rik
	Actr8	Aimp1	4921507P07Rik
	Actr6	Aim2	4833445I07Rik
	Actr3b	Aim1l	4833439L19Rik
	Actr3	Aim1	4833420G17Rik
	Actr2	Aig1	4833418N02Rik
	Actr1b	Aifm3	4732491K20Rik
	Actr1a	Aifm2	4732487G21Rik
	Actr10	Aifm1	4632428C04Rik
	Actn4	Aif1l	4632415L05Rik
	Actn3	Aif1	4632404H12Rik
	Actn2	Aida	4430402I18Rik
	Actn1	AI987944	3830406C13Rik
	Actl6a	AI854703	3632451O06Rik
	Actg2	AI846148	3222401L13Rik
	Actc1	AI837181	3110083C13Rik
	Actb	AI661453	3110082I17Rik
	Acta2	AI606181	3110062M04Rik
	Acta1	AI597479	3110043O21Rik
	Acss2	AI504432	3110040N11Rik
	Acss1	AI481877	3110009E18Rik
	Acsm3	AI480526	3110002H16Rik
	Acsl5	AI467606	2900076A07Rik
	Acsl4	AI464131	2900026A02Rik
	Acsl1	AI429214	2810474O19Rik
	Acsf3	AI413582	2810459M11Rik
	Acsbg1	AI314180	2810428I15Rik
	Acpp	Ahr	2810414N06Rik
	Acp7	Ahi1	2810403A07Rik
	Acp6	Ahdc1	2810032G03Rik
	Acp5	Ahcyl2	2810029C07Rik
	Acp2	Ahcyl1	2810021J22Rik
	Acox3	Agtrap	2810006K23Rik
	Acox1	Agtr1a	2810004N23Rik
	Acot9	Agtpbp1	2700097O09Rik
	Acot8	Agt	2700081O15Rik
	Acot7	Agrn	2700062C07Rik
	Acot6	Agps	2700060E02Rik
	Acot4	Agpat5	2700049A03Rik
	Acot13	Agpat4	2700046G09Rik
	Acot11	Agpat3	2700046A07Rik
	Aco2	Agpat2	2700033N17Rik
	Aco1	Agpat1	2610507B11Rik
	Acly	Ago4	2610306M01Rik
	Ackr4	Ago3	2610301B20Rik
	Ackr3	Ago2	2610020H08Rik
	Ackr2	Ago1	2610008E11Rik
	Ackr1	Agmo	2610002M06Rik
	Acin1	Agl	2610001J05Rik
	Ache	Agk	2510039O18Rik
	Acer3	Aggf1	2510009E07Rik
	Acer2	Agfg2	2510002D24Rik
	Ace2	Ager	2410131K14Rik
	Ace	Agbl5	2410089E03Rik
	Acd	Agbl4	2410015M20Rik
	Accs	Agbl3	2410004B18Rik
	Acbd6	Agap3	2310061I04Rik
	Acbd5	Agap2	2310057M21Rik
	Acbd4	Agap1	2310040G24Rik
	Acbd3	Aga	2310039H08Rik
	Acat3	Aftph	2310036O22Rik
	Acat2	Afp	2310035C23Rik
	Acat1	Afg3l2	2310033P09Rik
	Acap3	Afg3l1	2310030G06Rik
	Acap2	Aff4	2310022B05Rik
	Acap1	Aff3	2310022A10Rik
	Acadvl	Aff2	2310015A10Rik
	Acadsb	Aff1	2310011J03Rik
	Acads	Afap1l2	2310010J17Rik
	Acadm	Afap1l1	2300009A05Rik
	Acadl	Afap1	2210408I21Rik
	Acad9	Aes	2210406O10Rik
	Acad8	Aen	2210016L21Rik
	Acad10	Aebp2	2210016F16Rik
	Acacb	Aebp1	2210013O21Rik
	Acaca	Adssl1	2210011C24Rik
	Acaa2	Adss	2200002D01Rik
	Abtb2	Adsl	2010320M18Rik
	Abtb1	Adrb3	2010300C02Rik
	Abt1	Adrb2	2010111I01Rik
	Abracl	Adrb1	2010107G23Rik
	Abr	Adra2c	2010107E04Rik
	Ablim3	Adra2b	1810058I24Rik
	Ablim2	Adra2a	1810055G02Rik
	Ablim1	Adra1d	1810049J17Rik
	Abl2	Adprm	1810043G02Rik
	Abl1	Adprhl2	1810041L15Rik
	Abi3	Adprh	1810032O08Rik
	Abi2	Adpgk	1810030O07Rik
	Abi1	Adora2b	1810022K09Rik
	Abhd8	Adora2a	1810013L24Rik
	Abhd6	Adora1	1810012K08Rik
	Abhd5	Ado	1810011O10Rik
	Abhd4	Adnp2	1700123O20Rik
	Abhd3	Adnp	1700112J16Rik
	Abhd2	Adm	1700096K18Rik
	Abhd17c	Adk	1700088E04Rik
	Abhd17b	Adipor2	1700067K01Rik
	Abhd17a	Adipor1	1700056E22Rik
	Abhd16a	Adi1	1700047I17Rik2
	Abhd15	Adhfe1	1700040L02Rik
	Abhd14b	Adh7	1700037H04Rik
	Abhd14a	Adh5	1700037C18Rik
	Abhd13	Adh1	1700030K09Rik
	Abhd12	Adgrl4	1700030J22Rik
	Abhd11	Adgrl3	1700029J07Rik
	Abhd10	Adgrl2	1700029I15Rik
	Abcg4	Adgrl1	1700028P14Rik
	Abcg2	Adgrg6	1700027J19Rik
	Abcg1	Adgrg2	1700025G04Rik
	Abcf3	Adgrg1	1700022N22Rik
	Abcf2	Adgrf5	1700022I11Rik
	Abcf1	Adgrf4	1700021F05Rik
	Abce1	Adgrf2	1700020L24Rik
	Abcd4	Adgre1	1700020I14Rik
	Abcd3	Adgrd1	1700019D03Rik
	Abcd1	Adgrb2	1700017B05Rik
	Abcc9	Adgrb1	1700016K19Rik
	Abcc6	Adgra3	1700007K13Rik
	Abcc5	Adgra2	1700001L05Rik
	Abcc4	Add3	1600015I10Rik
	Abcc3	Add2	1600014C10Rik
	Abcc10	Adcyap1r1	1600012H06Rik
	Abcc1	Adcy9	1600002K03Rik
	Abcb9	Adcy7	1600002H07Rik
	Abcb8	Adcy6	1500026H17Rik
	Abcb7	Adcy5	1500015O10Rik
	Abcb4	Adcy4	1500011K16Rik
	Abcb1b	Adcy3	1500002F19Rik
	Abcb1a	Adcy2	1300002E11Rik
	Abcb10	Adcy1	1190005I06Rik
	Abca9	Adck5	1190002N15Rik
	Abca8a	Adck2	1110059G10Rik
	Abca7	Adck1	1110059E24Rik
	Abca5	Adat2	1110051M20Rik
	Abca4	Adat1	1110038F14Rik
	Abca3	Adarb1	1110037F02Rik
	Abca2	Adar	1110034G24Rik
	Abca1	Adap2	1110032F04Rik
	Abat	Adap1	1110032A03Rik
	AB124611	Adamtsl5	1110012L19Rik
	Aatk	Adamtsl4	1110008P14Rik
	Aatf	Adamtsl2	1110008F13Rik
	Aasdhppt	Adamtsl1	1110006O24Rik
	Aasdh	Adamts9	1110004E09Rik
	Aars2	Adamts8	1110002E22Rik
	Aars	Adamts7	0610040J01Rik
	Aard	Adamts6	0610037L13Rik
	Aar2	Adamts5	0610030E20Rik
	Aamp	Adamts4	0610012G03Rik
	Aamdc	Adamts3	0610010K14Rik
	Aak1	Adamts2	0610010F05Rik
	Aagab	Adamts18	0610009O20Rik
	Aacs	Adamts17	0610009L18Rik
	Aaas	Adamts15	0610009B22Rik
	AA986860	Adamts12	0610007P14Rik
	AA543186	Adamts10	43354
	A930038B10Rik	Adamts1	43353
	A930033H14Rik	Adam9	43352
	A930024N18Rik	Adam8	43351
	A930017K11Rik	Adam23	43350
	A930007I19Rik	Adam22	43349
	A930004D18Rik	Adam1a	43346
	A930002H24Rik	Adam19	43345
	A830080D01Rik	Adam17	43344
	A730036I17Rik	Adam15	43168
	A730020E08Rik	Adam12	43166
	A630033H20Rik	Adam11	43165
	A530017D24Rik	Adam10	43164
	A530016L24Rik	Adal	43162
	A4galt	Ada	43161
	A430046D13Rik	Acyp2	43160
	A430033K04Rik	Acyp1
	A430005L14Rik	Acy3
	A330009N23Rik	Acy1
	A2m	Acvrl1
	A230050P20Rik	Acvr2b
	A130014A01Rik	Acvr2a
	9930021J03Rik	Acvr1b
	9930012K11Rik	Acvr1
	9530082P21Rik	Actr8
	9530077C05Rik	Actr6
	9530068E07Rik	Actr3b
	9430038I01Rik	Actr3
	9430020K01Rik	Actr2
	9430015G10Rik	Actr1b
	9330151L19Rik	Actr1a
	9330104G04Rik	Actr10
	9230110C19Rik	Actn4
	9130604C24Rik	Actn3
	9130401M01Rik	Actn2
	9130213A22Rik	Actn1
	9130023H24Rik	Actl6a
	9030624J02Rik	Actg2
	9030617O03Rik	Actc1
	9030407P20Rik	Actb
	8430408G22Rik	Acta2
	8030462N17Rik	Acta1
	6430573P05Rik	Acss2
	6430573F11Rik	Acss1
	6430571L13Rik	Acsm3
	6430548M08Rik	Acsl5
	6330408A02Rik	Acsl4
	6330403K07Rik	Acsl1
	6230400D17Rik	Acsf3
	6030458C11Rik	Acsbg1
	6030445D17Rik	Acpp
	6030419C18Rik	Acp7
	5730559C18Rik	Acp6
	5730508B09Rik	Acp5
	5730480H06Rik	Acp2
	5730455P16Rik	Acox3
	5730409E04Rik	Acox2
	5430416N02Rik	Acox1
	5330417C22Rik	Acot9
	5033430I15Rik	Acot8
	4933430I17Rik	Acot7
	4933427D14Rik	Acot6
	4933406P04Rik	Acot4
	4933404O12Rik	Acot3
	4932438A13Rik	Acot13
	4932422M17Rik	Acot11
	4931428F04Rik	Aco2
	4931414P19Rik	Aco1
	4931406P16Rik	Acly
	4931406C07Rik	Ackr4
	4930590J08Rik	Ackr3
	4930579G24Rik	Ackr2
	4930556M19Rik	Ackr1
	4930550C14Rik	Acin1
	4930539E08Rik	Ache
	4930524J08Rik	Acer3
	4930523C07Rik	Acer2
	4930516B21Rik	Ace2
	4930503L19Rik	Ace
	4930480K23Rik	Acd
	4930453N24Rik	Accs
	4930452B06Rik	Acbd7
	4930432K21Rik	Acbd6
	4930430F08Rik	Acbd5
	4930427A07Rik	Acbd4
	4930404N11Rik	Acbd3
	4921536K21Rik	Acat3
	4921524J17Rik	Acat2
	4921507P07Rik	Acat1
	4833445I07Rik	Acap3
	4833439L19Rik	Acap2
	4833420G17Rik	Acap1
	4833418N02Rik	Acan
	4732496C06Rik	Acadvl
	4732491K20Rik	Acadsb
	4732487G21Rik	Acads
	4732419C18Rik	Acadm
	4632428C04Rik	Acadl
	4632415L05Rik	Acad9
	4632411P08Rik	Acad8
	4632404H12Rik	Acad10
	4430402I18Rik	Acacb
	3830406C13Rik	Acaca
	3632451O06Rik	Acaa2
	3425401B19Rik	Abtb2
	3222401L13Rik	Abtb1
	3110083C13Rik	Abt1
	3110082I17Rik	Abracl
	3110062M04Rik	Abr
	3110043O21Rik	Ablim3
	3110040N11Rik	Ablim2
	3110009E18Rik	Ablim1
	3110002H16Rik	Abl2
	2900076A07Rik	Abl1
	2900026A02Rik	Abi3bp
	2810474O19Rik	Abi3
	2810459M11Rik	Abi2
	2810428I15Rik	Abi1
	2810414N06Rik	Abhd8
	2810405F17Rik	Abhd6
	2810403A07Rik	Abhd5
	2810032G03Rik	Abhd4
	2810030D12Rik	Abhd3
	2810029C07Rik	Abhd2
	2810021J22Rik	Abhd17c
	2810006K23Rik	Abhd17b
	2810004N23Rik	Abhd17a
	2700097O09Rik	Abhd16a
	2700081O15Rik	Abhd15
	2700062C07Rik	Abhd14b
	2700060E02Rik	Abhd14a
	2700049A03Rik	Abhd13
	2700046G09Rik	Abhd12
	2700046A07Rik	Abhd11
	2610306M01Rik	Abhd10
	2610301B20Rik	Abcg4
	2610037D02Rik	Abcg2
	2610035D17Rik	Abcg1
	2610020H08Rik	Abcf3
	2610020C07Rik	Abcf2
	2610008E11Rik	Abcf1
	2610002M06Rik	Abce1
	2610001J05Rik	Abcd4
	2510039O18Rik	Abcd3
	2510009E07Rik	Abcd2
	2510002D24Rik	Abcd1
	2410131K14Rik	Abcc9
	2410089E03Rik	Abcc8
	2410015M20Rik	Abcc5
	2410004B18Rik	Abcc4
	2310061I04Rik	Abcc3
	2310057M21Rik	Abcc12
	2310040G24Rik	Abcc10
	2310039H08Rik	Abcc1
	2310036O22Rik	Abcb9
	2310035C23Rik	Abcb8
	2310033P09Rik	Abcb7
	2310030G06Rik	Abcb4
	2310022B05Rik	Abcb1b
	2310022A10Rik	Abcb1a
	2310015A10Rik	Abcb10
	2310011J03Rik	Abca9
	2310010J17Rik	Abca8b
	2300009A05Rik	Abca8a
	2210408I21Rik	Abca7
	2210016L21Rik	Abca5
	2210016F16Rik	Abca4
	2210013O21Rik	Abca3
	2210011C24Rik	Abca2
	2200002D01Rik	Abca1
	2010320M18Rik	Abat
	2010315B03Rik	AB124611
	2010300C02Rik	Aatk
	2010111I01Rik	Aatf
	2010107G23Rik	Aasdhppt
	2010107E04Rik	Aasdh
	1810058I24Rik	Aars2
	1810055G02Rik	Aars
	1810049J17Rik	Aard
	1810043G02Rik	Aar2
	1810041L15Rik	Aamp
	1810032O08Rik	Aamdc
	1810030O07Rik	Aak1
	1810022K09Rik	Aagab
	1810013L24Rik	Aacs
	1810011O10Rik	Aaas
	1810011H11Rik	AA986860
	1700123O20Rik	AA543186
	1700112J16Rik	A930033H14Rik
	1700096K18Rik	A930029G22Rik
	1700088E04Rik	A930024N18Rik
	1700086P04Rik	A930017K11Rik
	1700086O06Rik	A930004D18Rik
	1700067K01Rik	A830080D01Rik
	1700066M21Rik	A730036I17Rik
	1700056E22Rik	A730020E08Rik
	1700040L02Rik	A630033H20Rik
	1700037H04Rik	A530017D24Rik
	1700037C18Rik	A4galt
	1700030K09Rik	A430046D13Rik
	1700030J22Rik	A430033K04Rik
	1700029J07Rik	A430005L14Rik
	1700029I15Rik	A330069E16Rik
	1700028P14Rik	A330009N23Rik
	1700027J19Rik	A2m
	1700025G04Rik	A230050P20Rik
	1700022N22Rik	A130014A01Rik
	1700022I11Rik	9930021J03Rik
	1700021F05Rik	9930012K11Rik
	1700020L24Rik	9530082P21Rik
	1700020I14Rik	9530077C05Rik
	1700019D03Rik	9530068E07Rik
	1700017B05Rik	9430038I01Rik
	1700016K19Rik	9430020K01Rik
	1700010I14Rik	9430015G10Rik
	1700007L15Rik	9330151L19Rik
	1700007K13Rik	9330104G04Rik
	1700001L05Rik	9230110C19Rik
	1600014C10Rik	9130401M01Rik
	1600012H06Rik	9130213A22Rik
	1600002K03Rik	9130023H24Rik
	1600002H07Rik	9030624J02Rik
	1500026H17Rik	9030617O03Rik
	1500015O10Rik	9030407P20Rik
	1500011K16Rik	8430408G22Rik
	1500009L16Rik	8030462N17Rik
	1500009C09Rik	6720427I07Rik
	1300017J02Rik	6430573P05Rik
	1300002E11Rik	6430573F11Rik
	1190005I06Rik	6430571L13Rik
	1190002N15Rik	6430548M08Rik
	1110059G10Rik	6330408A02Rik
	1110059E24Rik	6330403K07Rik
	1110051M20Rik	6230400D17Rik
	1110038F14Rik	6030458C11Rik
	1110037F02Rik	6030445D17Rik
	1110034G24Rik	6030419C18Rik
	1110032A03Rik	5730559C18Rik
	1110012L19Rik	5730508B09Rik
	1110008P14Rik	5730480H06Rik
	1110008L16Rik	5730455P16Rik
	1110008F13Rik	5730409E04Rik
	1110006O24Rik	5430416N02Rik
	1110004F10Rik	5330417C22Rik
	1110004E09Rik	5033430I15Rik
	1110002E22Rik	4933427D14Rik
	0610040J01Rik	4933406P04Rik
	0610037L13Rik	4933404O12Rik
	0610030E20Rik	4932438A13Rik
	0610012G03Rik	4932422M17Rik
	0610010K14Rik	4931428F04Rik
	0610010F05Rik	4931414P19Rik
	0610009O20Rik	4931406P16Rik
	0610009L18Rik	4931406C07Rik
	0610009B22Rik	4930590J08Rik
	0610007P14Rik	4930579G24Rik
	43354	4930578C19Rik
	43353	4930556M19Rik
	43352	4930539E08Rik
	43351	4930523C07Rik
	43350	4930516B21Rik
	43349	4930503L19Rik
	43345	4930480K23Rik
	43344	4930478K11Rik
	43169	4930453N24Rik
	43168	4930452B06Rik
	43166	4930432K21Rik
	43165	4930430F08Rik
	43164	4930427A07Rik
	43162	4930404N11Rik
	43161	4921536K21Rik
		4921524J17Rik
		4921507P07Rik
		4833445I07Rik
		4833439L19Rik
		4833420G17Rik
		4833418N02Rik
		4732496C06Rik
		4732491K20Rik
		4732487G21Rik
		4732419C18Rik
		4632415L05Rik
		4632411P08Rik
		4632404H12Rik
		4430402I18Rik
		3830406C13Rik
		3632451O06Rik
		3222401L13Rik
		3110083C13Rik
		3110082I17Rik
		3110062M04Rik
		3110043O21Rik
		3110040N11Rik
		3110021N24Rik
		3110009E18Rik
		3110002H16Rik
		2900076A07Rik
		2900026A02Rik
		2810474O19Rik
		2810459M11Rik
		2810428I15Rik
		2810414N06Rik
		2810403A07Rik
		2810032G03Rik
		2810030D12Rik
		2810029C07Rik
		2810021J22Rik
		2810006K23Rik
		2810004N23Rik
		2700097O09Rik
		2700081O15Rik
		2700062C07Rik
		2700060E02Rik
		2700049A03Rik
		2700046G09Rik
		2700046A07Rik
		2700033N17Rik
		2610528A11Rik
		2610306M01Rik
		2610301B20Rik
		2610037D02Rik
		2610020H08Rik
		2610020C07Rik
		2610008E11Rik
		2610002M06Rik
		2610001J05Rik
		2510039O18Rik
		2510009E07Rik
		2510002D24Rik
		2410131K14Rik
		2410089E03Rik
		2410015M20Rik
		2410004B18Rik
		2310061I04Rik
		2310057M21Rik
		2310040G24Rik
		2310039H08Rik
		2310036O22Rik
		2310035C23Rik
		2310033P09Rik
		2310030G06Rik
		2310022B05Rik
		2310022A10Rik
		2310015A10Rik
		2310011J03Rik
		2310010J17Rik
		2300009A05Rik
		2210408I21Rik
		2210406O10Rik
		2210016L21Rik
		2210016F16Rik
		2210013O21Rik
		2210011C24Rik
		2200002D01Rik
		2010320M18Rik
		2010315B03Rik
		2010300C02Rik
		2010111I01Rik
		2010107G23Rik
		2010107E04Rik
		1810058I24Rik
		1810055G02Rik
		1810049J17Rik
		1810043G02Rik
		1810032O08Rik
		1810030O07Rik
		1810022K09Rik
		1810013L24Rik
		1810012K08Rik
		1810011O10Rik
		1810011H11Rik
		1700123O20Rik
		1700112J16Rik
		1700096K18Rik
		1700088E04Rik
		1700086P04Rik
		1700086O06Rik
		1700067K01Rik
		1700066M21Rik
		1700056E22Rik
		1700040L02Rik
		1700037H04Rik
		1700037C18Rik
		1700030K09Rik
		1700030J22Rik
		1700029I15Rik
		1700028P14Rik
		1700027J19Rik
		1700025G04Rik
		1700022N22Rik
		1700022I11Rik
		1700021F05Rik
		1700020L24Rik
		1700020I14Rik
		1700019D03Rik
		1700017B05Rik
		1700016K19Rik
		1700010I14Rik
		1700007K13Rik
		1700001L05Rik
		1600015I10Rik
		1600014C10Rik
		1600012H06Rik
		1600002K03Rik
		1600002H07Rik
		1500026H17Rik
		1500015O10Rik
		1500011K16Rik
		1500009L16Rik
		1500009C09Rik
		1300017J02Rik
		1300002E11Rik
		1190005I06Rik
		1190002N15Rik
		1110059G10Rik
		1110059E24Rik
		1110051M20Rik
		1110038F14Rik
		1110037F02Rik
		1110034G24Rik
		1110032A03Rik
		1110020A21Rik
		1110012L19Rik
		1110008P14Rik
		1110008L16Rik
		1110008F13Rik
		1110006O24Rik
		1110004F10Rik
		1110004E09Rik
		0610040J01Rik
		0610037L13Rik
		0610030E20Rik
		0610012G03Rik
		0610010K14Rik
		0610010F05Rik
		0610009O20Rik
		0610009L18Rik
		0610009B22Rik
		0610007P14Rik
		43354
		43353
		43352
		43351
		43350
		43349
		43346
		43345
		43344
		43169
		43168
		43166
		43165
		43164
		43162
		43161
		43160

### Sheet: Enrichment
COMMON co-expression in hybrid and Spret MPoA and placenta (DEseq2 normalized counts > 10)
GO biological process complete	Mus musculus - REFLIST (22262)	upload_1 (220)	upload_1 (expected)	upload_1 (over/under)	upload_1 (fold Enrichment)	upload_1 (raw P-value)	upload_1 (FDR)
positive regulation of calcium ion-dependent exocytosis (GO:0045956)	24	4	0.24	+	16.87	0.000152	0.041
transmission of nerve impulse (GO:0019226)	62	9	0.61	+	14.69	3.07e-08	0.000158
neuronal action potential (GO:0019228)	35	5	0.35	+	14.46	4.27e-05	0.0156
calcium ion import (GO:0070509)	40	5	0.4	+	12.65	7.62e-05	0.0239
oligodendrocyte differentiation (GO:0048709)	59	6	0.58	+	10.29	4.19e-05	0.0161
multicellular organismal signaling (GO:0035637)	103	10	1.02	+	9.82	1.69e-07	0.000372
action potential (GO:0001508)	95	7	0.94	+	7.46	6.56e-05	0.0215
potassium ion transport (GO:0006813)	155	11	1.53	+	7.18	7.67e-07	0.00118
memory (GO:0007613)	128	9	1.26	+	7.11	8.47e-06	0.00566
learning (GO:0007612)	159	11	1.57	+	7	9.71e-07	0.00115
potassium ion transmembrane transport (GO:0071805)	117	8	1.16	+	6.92	3.26e-05	0.0136
cellular potassium ion transport (GO:0071804)	118	8	1.17	+	6.86	3.46e-05	0.014
learning or memory (GO:0007611)	266	16	2.63	+	6.09	2.05e-08	0.000157
positive regulation of synaptic transmission (GO:0050806)	156	9	1.54	+	5.84	3.74e-05	0.0147
cognition (GO:0050890)	297	16	2.94	+	5.45	8.7e-08	0.000334
regulation of synaptic plasticity (GO:0048167)	189	9	1.87	+	4.82	0.000152	0.0417
monovalent inorganic cation transport (GO:0015672)	315	15	3.11	+	4.82	9.86e-07	0.00108
ion transmembrane transport (GO:0034220)	505	20	4.99	+	4.01	2.57e-07	0.000493
modulation of chemical synaptic transmission (GO:0050804)	365	14	3.61	+	3.88	2.4e-05	0.0119
regulation of trans-synaptic signaling (GO:0099177)	365	14	3.61	+	3.88	2.4e-05	0.0115
regulation of ion transmembrane transport (GO:0034765)	420	16	4.15	+	3.85	6.78e-06	0.00521
inorganic ion transmembrane transport (GO:0098660)	397	15	3.92	+	3.82	1.45e-05	0.00826
cation transmembrane transport (GO:0098655)	375	14	3.71	+	3.78	3.19e-05	0.0136
inorganic cation transmembrane transport (GO:0098662)	350	13	3.46	+	3.76	6.43e-05	0.0215
regulation of transmembrane transport (GO:0034762)	435	16	4.3	+	3.72	1.03e-05	0.00662
axon development (GO:0061564)	332	12	3.28	+	3.66	0.000157	0.0416
behavior (GO:0007610)	640	23	6.32	+	3.64	1.66e-07	0.000425
metal ion transport (GO:0030001)	530	19	5.24	+	3.63	2.15e-06	0.00207
cell projection morphogenesis (GO:0048858)	438	15	4.33	+	3.47	4.34e-05	0.0155
regulation of ion transport (GO:0043269)	650	22	6.42	+	3.42	8.27e-07	0.00106
neuron projection morphogenesis (GO:0048812)	428	14	4.23	+	3.31	0.000125	0.0361
cell part morphogenesis (GO:0032990)	462	15	4.57	+	3.29	7.75e-05	0.0234
plasma membrane bounded cell projection morphogenesis (GO:0120039)	433	14	4.28	+	3.27	0.00014	0.0392
neuron projection development (GO:0031175)	597	19	5.9	+	3.22	1.12e-05	0.0066
cation transport (GO:0006812)	698	22	6.9	+	3.19	2.56e-06	0.00231
transmembrane transport (GO:0055085)	813	25	8.03	+	3.11	7.84e-07	0.0011
neuron development (GO:0048666)	745	20	7.36	+	2.72	6.81e-05	0.0218
neuron differentiation (GO:0030182)	925	24	9.14	+	2.63	2.13e-05	0.0113
plasma membrane bounded cell projection organization (GO:0120036)	940	24	9.29	+	2.58	2.74e-05	0.0124
cell projection organization (GO:0030030)	981	25	9.69	+	2.58	1.9e-05	0.0104
regulation of neurogenesis (GO:0050767)	796	20	7.87	+	2.54	0.000162	0.0408
neurogenesis (GO:0022008)	1562	39	15.44	+	2.53	1.08e-07	0.000332
generation of neurons (GO:0048699)	1463	36	14.46	+	2.49	7.44e-07	0.00127
regulation of nervous system development (GO:0051960)	898	22	8.87	+	2.48	0.000108	0.0319
ion transport (GO:0006811)	1096	26	10.83	+	2.4	5.41e-05	0.0189
nervous system development (GO:0007399)	2088	49	20.63	+	2.37	1.84e-08	0.000283
cell development (GO:0048468)	1524	34	15.06	+	2.26	1.11e-05	0.00683
regulation of transport (GO:0051049)	1879	36	18.57	+	1.94	0.000136	0.0387
regulation of localization (GO:0032879)	2631	50	26	+	1.92	7.94e-06	0.00555
anatomical structure morphogenesis (GO:0009653)	2049	38	20.25	+	1.88	0.000161	0.0413
regulation of biological quality (GO:0065008)	3402	60	33.62	+	1.78	5.25e-06	0.00425
system development (GO:0048731)	3953	69	39.06	+	1.77	1.29e-06	0.00132
regulation of cell communication (GO:0010646)	2869	49	28.35	+	1.73	0.000161	0.042
regulation of signaling (GO:0023051)	2890	49	28.56	+	1.72	0.00017	0.0421
cell differentiation (GO:0030154)	3426	58	33.86	+	1.71	3.12e-05	0.0137
cellular developmental process (GO:0048869)	3497	58	34.56	+	1.68	5.56e-05	0.019
multicellular organism development (GO:0007275)	4516	74	44.63	+	1.66	4.46e-06	0.00381
anatomical structure development (GO:0048856)	4824	77	47.67	+	1.62	7.56e-06	0.00553
developmental process (GO:0032502)	5156	77	50.95	+	1.51	7.71e-05	0.0237
multicellular organismal process (GO:0032501)	7058	100	69.75	+	1.43	2.24e-05	0.0115
sensory perception of chemical stimulus (GO:0007606)	1377	1	13.61	-	0.07	2.6e-05	0.0121
sensory perception of smell (GO:0007608)	1089	0	10.76	-	< 0.01	4.25e-05	0.0159
Reactome pathways	Mus musculus - REFLIST (22262)	upload_1 (220)	upload_1 (expected)	upload_1 (over/under)	upload_1 (fold Enrichment)	upload_1 (raw P-value)	upload_1 (FDR)
Prolactin receptor signaling (R-MMU-1170546)	35	6	0.35	+	17.35	2.77e-06	0.00105
Growth hormone receptor signaling (R-MMU-982772)	45	6	0.44	+	13.49	1.02e-05	0.00309
Nuclear signaling by ERBB4 (R-MMU-1251985)	53	7	0.52	+	13.36	1.94e-06	0.000979
Potassium Channels (R-MMU-1296071)	97	9	0.96	+	9.39	1.01e-06	0.000763
Neuronal System (R-MMU-112316)	307	19	3.03	+	6.26	5.88e-10	8.89e-07

### Sheet: PSFs
	DEseq2 mean normalized counts (>10 in min. 4 biological replicates)
	Placenta			MPoA			MPoA (log2 Fold change to placenta)
PSF	Dom	Hybrid	Spretus	MPoA-dom	MPoA-hy	MPoA-spret	MPoA-dom	MPoA-hy	MPoA-spret
Ceacam11	173149	98797.1	137711	16.5712	72.7574	73.1247	-13.351	-10.4072	-10.879
Ceacam12	87641.6	44931.9	87627.5		47.1176	56.3303		-9.89726	-10.6033
Ceacam13	17538.2	17047.5	30550.6		15.5915	17.7743		-10.0946	-10.7472
Ceacam14	70784	52315.9	132673	14.6345	52.8633		-12.2398	-9.95077
Cts3	95007.4	49872.7	163165			46.849			-11.766
Cts6	463216	228848	251278	33.0428	180.822	120.26	-13.7751	-10.3056	-11.0289
Ctsj	808568	597843	479462	63.6325	416.681	205.719	-13.6333	-10.4866	-11.1865
Ctsq	1.09807e+06	838325	735204	105.014	588.514	311.065	-13.3521	-10.4762	-11.2067
Ctsr	72451.9	44089.2	24857.8		33.9357			-10.3434
Prl2a1	27171.8	17349.8	51488.9			26.6648			-10.9151
Prl2b1	131029	80399.8	200993		59.6229	84.9218		-10.3971	-11.2087
Prl3a1	22062.8	19148.5	24219			15.861			-10.5764
Prl3b1	1.12621e+06	511092	386142	63.0314	417.84	189.811	-14.125	-10.2564	-10.9904
Prl7a2	39146.8	21737.1	80535.5	12.0356	24.1465	30.8388	-11.6674	-9.81413	-11.3507
Prl7d1	51011.1	25643.1	51201.6		14.7144	18.0268		-10.7671	-11.4718
Prl8a6	142148	145167	207013	28.1143	94.906	110.725	-12.3038	-10.5789	-10.8685
Prl8a8	66195.5	58369.9	125063	15.6495	48.8811	61.7186	-12.0464	-10.2217	-10.9847
Prl8a9	139590	103681	219736	19.3505	68.2563	79.7939	-12.8165	-10.5689	-11.4272
Psg16	96409.1	137855	328915	123.904	174.947	131.945	-9.60381	-9.62202	-11.2836
Psg29	58640.8	33617	43112.9		23.9659	10.9138		-10.454	-11.9477
Tpbpb	176057	150492	190052	45.3174	202.63	238.732	-11.9237	-9.53662	-9.63679

### Sheet: IG
	DEseq2 mean normalized counts (>10 in min. 4 biological replicates)
	Placenta			MPoA
IG	Dom	Hybrid	Spretus	MPoA-dom	MPoA-hy	MPoA-spret
Ano1	12486.4	12514.4	17312.5	2044.47	1852.74	1629.24
Asb4	2369.4	3268.78	2788.6	8156.89	10633.1	8118.13
Atp10a	4181.89	4406.09	11676.5	3984.78	3318.69
Begain		263		64147.7	55969.3	47983.8
Blcap	58503	56774.8	75185	54973	59040.1	66149.6
Cd81	40312.6	47190.7	37660.4	140813	152486	161606
Cdkn1c	652792	667261	569751	1504.42	2114.65	1665.36
Copg2	29087.1	27148.1	32130.2	41312.8	44425.1	44393.1
Dcn	54682.4	82475.5	97437.7	2961.8	4247.05	2736.3
Ddc	6708.2	6696.84	2722.7	8431.91	10816.5	9521.15
Dhcr7	5415.77	5826.26	11280.9	8567.44	9651.94	8435.58
Dlk1	135540	105049	85451	61510.8	64542.9	43029.5
Ftx	725.976	648.869	828.898	12683.5	12088.1	13138.4
Gab1	103330	85735.9	83149	11115.9	10852.2	8493.52
Gabrb3	799.961	485.459	969.455	53427.7	50737.5	67085.9
Gatm	21386.5	16262.9	152761	19613	21494.1	27635.5
Glis3	3589.86	2895.37	3615.41	1187.65	1064.5	1323.1
Gnai3	272511	205738	211309	11381.7	13024	11530.5
Gnas	670531	563124	727201	642097	631749	629386
Gpr1	9563.19	6344.23	7867.9	321.058	434.063
Grb10	388395	624786	733618	64161.9	72634.4	71837.1
H13	107551	91047.3	106726	34387.5	34098.8	26730.2
H19	2.63882e+06	2.66071e+06	2.54194e+06			1085.13
Htr2a		427.889		3532.18	3624.93	3947.56
Igf2	1.46218e+06	2.82685e+06	3.1346e+06	22656.4	26423	20289.8
Igf2r	286763	327700	324955	18882.9	16333	19389.4
Impact	51361.4	39645.6	53586.3	252207	306496	292443
Jpx	248.809			1773.52	1525.54	920.46
Klf14	9971.58	14370.5	7561.42	248.306	289.086
Lin28a	1582.49	1213.33			94.28
Lin28b	377.192	284.783		4536.14	4707.98	3552.67
Magel2	4218.88	5882.97	4625.69	16805.4	15081	9970.49
Mcts2	1420.48	1284.17	1813.77	546.803	722.043	1137.39
Mest	169920	168118	167936	14242.6	10941	15898.3
Mirg	783.927	631.262	312.381	9785.15	8486.56	3507.05
Mkrn3	777.682	799.867	790.01	394.012	392.259	351.802
Nap1l4	84966.7	67202.6	79198.9	52513.6	57294.6	52825.1
Nap1l5	378.87	774.815	672.201	354653	409602	319760
Ndn	14140.3	14491.4	12870.8	311119	336398	280301
Nnat	2785.3	5003.68	5914.71	66111.2	73681.7	43290.5
Ntm	475.29	534.856	1618.07	31341.7	38183.1	34902.3
Osbpl5	13979.5	17497.8	16293.3	9407.88	8966.61	7538.16
Peg12	778.903	594.612		255.675	281.091
Peg3	732762	787611	887507	504355	515474	479066
Plagl1	141738	89320.7	86502	8859.97	8625.17	6492.85
Pon2	26711.1	19864.5	21812.2	11520.4	13668.7	9408.39
Ppp1r9a	10002.9	10566.6	12356.6	33478.1	51191.7	53278
Rasgrf1	955.942	600.337	968.548	158218	148664	162962
Sdhd	46577.3	41308.3	45157.9	10973.6	11515.7	21956.2
Sfmbt2	142148	84966.2	152990	3742.54	3383.33	3922.77
Sgce	73747.1	71013.1	153947	10079.4	11621.7	10118.9
Slc22a18	34940.3	25971.5	20233.4	256.514	258.432
Slc22a2		1602.37		206.471	200.765
Slc22a3	159151	144521	136417	1219.8	1055.29	1832.42
Slc38a4	783396	577852	807222	2078.59	2319.31	1085.55
Snx14	126889	108343	129568	35210.3	38464.6	37188.3
Th		422.784	2805.85	7551.42	7148.07	3742.5
Trpm5		206.531		146.419	173.528	185.81
Tssc4	5807.82	5243.77	3763.58	10220	10120.1	8444.85
Ube3a	32322	30675	35377.3	35627.6	41066.7	71727.9
Usp29	40621.2	40503.4	44622.4	59259.9	65434.3	14874.6
Xist	34609.9	16763.9	15017.4	140079	132360	247602
Zc3h12c	20807	19660.6	21922.9	7648.42	7496.04	8199.91
Zdbf2	51622.9	52445.7	39527.7	52409.2	50219.1	44522.5
Zfat	15961.6	12541.8	14001.6	2072.43	1753.23	1959.21
Zim1	136953	132487	91671.7	13676.5	15851.7	6996.51
Zrsr1	10562.2	6977.81	9169.84	23231.1	24905.7	20145
